# An allele-resolved nanopore-guided tour of the human placental methylome

**DOI:** 10.1101/2023.02.13.528289

**Authors:** Michaela Kindlova, Hannah Byrne, Jade M Kubler, Sarah E Steane, Jessica M Whyte, Danielle J Borg, Vicki L Clifton, Adam D Ewing

## Abstract

The placenta is a temporary organ present during pregnancy that is responsible for coordinating all aspects of pregnancy between the mother and fetus. It has a distinct epigenetic, transcriptomic, and mutational landscape with low levels of methylation, high numbers of transcribed loci, and a high mutational burden relative to somatic tissues. We present this landscape through the application of nanopore sequencing technology to provide a more comprehensive picture of female placental genomics and methylomics along with integrated haplotype-resolved transcriptomic analyses across eight trios. Whole genome sequencing of trios allows robust phasing, permitting comprehensive genome-wide investigation of parent-of-origin methylation and transcription. This enhanced view facilitates identifications of many new differentially methylated regions (DMRs), both conserved and differing between individuals, as well as novel imprinted genes including ILDR2 and RASA1 which are potentially important for healthy placental and fetal development.

## Supplemental Table 3 for "An allele-resolved nanopore-guided tour of the human placental methylome"

### Sheet: annotated.dmrs
Chrom	Start	End	Genes	Placenta_Mean_DMe	Placenta_Abs_Mean_DMe	Tissues_Abs_Max_DMe	Cells_Max_DMe	DMR_DExp_plus_lfc	DMR_DExp_minus_lfc	DMR_DExp_max_lfc	Max_DEG_lfc	Max_ENSG	Court2014	Hanna2016	Monk	Jima2022	Hamada2016	KnownGene	CpG_per_kbp	CCRE	GWAS	ZFP57
chr1	6624476	6626409	THAP3|lncRNA,PHF13|nearby_lncRNA,DNAJC11|nearby_lncRNA,THAP3|protein_coding,THAP3|nearby_protein_coding,DNAJC11|nearby_protein_coding,THAP3|nearby_lncRNA,PHF13|nearby_protein_coding,KLHL21|nearby_protein_coding	-0.454	0.454	0.357	0.178	0.23	1.489	1.489	-0.764	ENSG00000041988	N	Y	Y	N	Y	THAP3	159.855	CTCF-bound,PLS,pELS	rs2076363	Y
chr1	19273486	19274724	AKR7L|nearby_polymorphic_pseudogene,AKR7L|nearby_protein_coding,AKR7A3|nearby_protein_coding,AKR7L|polymorphic_pseudogene,AKR7L|protein_coding	-0.267	0.267	0.345	0.463	3.059	1.129	3.059	-0.02	ENSG00000211454	N	N	N	N	Y	NA	164.782	CTCF-bound,PLS,pELS	rs144376466	Y
chr1	19287935	19290050	AKR7A3|nearby_protein_coding,AKR7A3|protein_coding,AL035413.1|nearby_processed_pseudogene	-0.645	0.645	0.272	0.338	3.059	1.129	3.059	0.964	ENSG00000162482	N	Y	N	N	Y	NA	123.877	CTCF-bound,PLS,pELS	rs117022236	Y
chr1	21427995	21429552	HS6ST1P1|processed_pseudogene,CROCCP5|nearby_unprocessed_pseudogene,NBPF2P|nearby_unprocessed_pseudogene	-0.467	0.467	0.22	0.602	0	0.859	0.859	0	NA	N	N	N	N	Y	NA	258.189	NA	rs41310412	Y
chr1	22951559	22954276	LACTBL1|protein_coding,LACTBL1|nearby_protein_coding	-0.345	0.345	0.415	0.648	0	0	0	0	NA	N	N	N	N	N	NA	155.318	DNase-H3K4me3,dELS	NA	Y
chr1	29055667	29056227	EPB41|nearby_lncRNA,EPB41|nearby_protein_coding	-0.371	0.371	0	0.033	-0.349	0	-0.349	-0.087	ENSG00000159023	N	N	N	N	N	NA	150	NA	NA	N
chr1	29259091	29260898	PTPRU|lncRNA,PTPRU|nearby_protein_coding,PTPRU|protein_coding	-0.255	0.255	0	0.169	0.078	0	0.078	-0.182	ENSG00000060656	N	N	N	N	Y	NA	180.41	CTCF-bound,DNase-H3K4me3,dELS	NA	Y
chr1	34092171	34092885	CSMD2|nearby_protein_coding	-0.361	0.361	0.237	0.105	-0.948	0	-0.948	2.754	ENSG00000121904	N	N	N	N	N	NA	117.647	NA	NA	N
chr1	35717984	35719525	C1orf216|lncRNA,C1orf216|protein_coding,CLSPN|nearby_protein_coding,C1orf216|nearby_protein_coding,C1orf216|nearby_lncRNA	-0.459	0.459	0	0.325	-0.978	1.029	1.029	0.524	ENSG00000142686	N	Y	N	N	N	NA	140.818	CTCF-bound,pELS	NA	Y
chr1	35882674	35884567	AGO1|nearby_protein_coding,AL139286.1|nearby_processed_pseudogene,AGO1|protein_coding	-0.278	0.278	0.496	0.252	-0.456	0	-0.456	-0.727	ENSG00000092847	N	N	Y	N	Y	AGO1	145.8	CTCF-bound,PLS,pELS	NA	Y
chr1	39514077	39516009	BMP8A|nearby_protein_coding,OXCT2P1|unprocessed_pseudogene,PPIEL|nearby_lncRNA	-0.272	0.272	0.497	0.551	1.087	0.055	1.087	0.044	ENSG00000183682	N	N	N	N	N	PPIEL	168.219	CTCF-bound,DNase-H3K4me3	NA	Y
chr1	39557290	39560848	PABPC4|nearby_protein_coding,PABPC4|protein_coding,PPIEL|nearby_transcribed_unprocessed_pseudogene,PPIEL|lncRNA,PABPC4-AS1|nearby_lncRNA,PPIEL|nearby_lncRNA,PABPC4|nearby_lncRNA,PPIEL|transcribed_unprocessed_pseudogene	-0.375	0.375	0.769	0.856	1.087	0.055	1.087	-1.359	ENSG00000243970	Y	Y	N	Y	Y	PPIEL	93.311	CTCF-bound,pELS	NA	Y
chr1	41917890	41918892	HIVEP3|nearby_lncRNA,HIVEP3|nearby_protein_coding,HIVEP3|lncRNA,HIVEP3|protein_coding	-0.391	0.391	0.082	0.413	1.069	0.566	1.069	-0.117	ENSG00000127124	N	N	Y	N	Y	NA	174.651	CTCF-bound,PLS,pELS	rs34538877	Y
chr1	51329926	51331138	TTC39A|nearby_protein_coding,TTC39A-AS1|lncRNA,TTC39A-AS1|nearby_lncRNA,TTC39A|protein_coding	-0.397	0.397	0.157	0.321	-0.48	0	-0.48	-1.267	ENSG00000085831	N	N	Y	N	Y	NA	195.545	CTCF-bound,PLS,pELS	rs71503603	Y
chr1	55039174	55041282	PCSK9|protein_coding,PCSK9|nearby_lncRNA,PCSK9|nearby_protein_coding	-0.344	0.344	0.463	0.461	0	0	0	0	NA	N	Y	Y	N	Y	NA	156.546	CTCF-bound,PLS,pELS	rs11591147,rs45448095,rs11583680,rs564427867,rs1344705474	Y
chr1	55055845	55057402	USP24|nearby_protein_coding,PCSK9|protein_coding,PCSK9|nearby_protein_coding,PCSK9|lncRNA,PCSK9|nearby_lncRNA	-0.438	0.438	0.141	0.158	0	0	0	0	NA	N	N	Y	N	Y	NA	130.379	NA	NA	Y
chr1	59922033	59927379	CYP2J2|protein_coding,CYP2J2|nearby_protein_coding	-0.559	0.559	0.743	0.391	-0.776	-2.754	-2.754	-3.56	ENSG00000134716	N	N	Y	N	Y	CYP2J2	48.822	CTCF-bound,PLS,dELS,pELS	NA	Y
chr1	60640031	60640492	LINC01748|lncRNA,LINC01748|nearby_lncRNA	0.375	0.375	0.196	0.49	0.013	1.743	1.743	1.25	ENSG00000226476	N	N	N	N	N	NA	171.367	dELS	NA	Y
chr1	62480336	62481827	DOCK7|nearby_lncRNA,DOCK7|lncRNA,DOCK7|nearby_protein_coding	-0.411	0.411	0.128	0.379	-0.577	0.217	-0.577	0.12	ENSG00000116641	N	N	N	N	N	NA	67.069	CTCF-bound,dELS	NA	N
chr1	67306992	67308382	IL12RB2|nearby_protein_coding,IL12RB2|protein_coding	-0.372	0.372	0.364	0.36	-0.497	1.591	1.591	-0.254	ENSG00000081985	N	Y	Y	N	Y	IL12RB2	151.799	CTCF-bound,PLS,pELS	NA	Y
chr1	68046152	68047803	DIRAS3|nearby_protein_coding,AL157407.1|nearby_processed_pseudogene,ARL5AP3|nearby_processed_pseudogene,GNG12-AS1|nearby_lncRNA,DIRAS3|protein_coding	-0.421	0.421	0.168	0.312	-0.956	0.756	-0.956	-1.751	ENSG00000162595	Y	Y	N	Y	Y	DIRAS3	91.46	dELS	NA	Y
chr1	68049750	68052007	DIRAS3|nearby_protein_coding,AL157407.1|nearby_processed_pseudogene,ARL5AP3|nearby_processed_pseudogene,GNG12-AS1|nearby_lncRNA,DIRAS3|protein_coding	-0.401	0.401	0.825	0.895	-0.956	0.756	-0.956	-1.751	ENSG00000162595	Y	Y	N	Y	Y	DIRAS3	107.665	CTCF-bound,PLS,pELS	NA	Y
chr1	86154528	86157417	COL24A1|protein_coding,COL24A1|lncRNA,COL24A1|nearby_protein_coding	-0.295	0.295	0.161	0.378	0	0.165	0.165	1.022	ENSG00000171502	N	N	N	N	Y	NA	142.956	CTCF-bound,PLS,dELS,pELS	rs12076366	Y
chr1	89708966	89710352	LRRC8C|nearby_lncRNA,LRRC8C|nearby_protein_coding	-0.332	0.332	0.294	0.184	0.766	-1.533	-1.533	-0.382	ENSG00000171488	N	N	Y	N	Y	NA	75.758	CTCF-bound,dELS	rs1320562	N
chr1	89842481	89844332	LRRC8D|protein_coding,LRRC8D|nearby_protein_coding	-0.511	0.511	0.255	0.402	0.285	-0.921	-0.921	0.34	ENSG00000171492	N	N	Y	N	Y	NA	120.475	CTCF-bound,dELS	rs150448650	Y
chr1	91904434	91906860	TGFBR3|protein_coding,TGFBR3|nearby_protein_coding	-0.489	0.489	0.147	0.311	-1.518	-2.215	-2.215	-0.207	ENSG00000069702	N	N	Y	N	Y	NA	88.211	CTCF-bound,PLS,pELS	NA	N
chr1	91961577	91962426	BRDT|nearby_protein_coding	-0.277	0.277	0.109	0.383	0.926	0.149	0.926	-0.194	ENSG00000137948	N	N	Y	N	Y	NA	80.094	NA	NA	N
chr1	118852149	118853064	NA	0.37	0.37	0.31	0.267	0	1.129	1.129	0	NA	N	N	N	N	N	NA	114.754	NA	NA	Y
chr1	166920144	166922253	ILDR2|nearby_protein_coding,ILDR2|protein_coding,ILDR2|nearby_lncRNA	-0.626	0.626	0.208	0.35	-4.634	-2.671	-4.634	-2.629	ENSG00000143195	N	N	N	N	Y	NA	161.214	CTCF-bound,dELS	NA	Y
chr1	179585540	179587023	AL160286.1|processed_pseudogene,AL160286.2|nearby_lncRNA,TDRD5|nearby_protein_coding,NPHS2|nearby_protein_coding	-0.323	0.323	0.183	0.404	0.897	-0.031	0.897	0.467	ENSG00000227141	N	N	N	Y	Y	TDRD5	134.187	CTCF-bound,PLS,pELS	NA	Y
chr1	180953351	180955108	KIAA1614|nearby_protein_coding,AL162431.3|nearby_unprocessed_pseudogene,KIAA1614-AS1|lncRNA,KIAA1614-AS1|nearby_lncRNA,AL162431.2|nearby_lncRNA	-0.308	0.308	0.314	0.634	0.577	0.478	0.577	1.771	ENSG00000243155	N	N	Y	N	Y	KIAA1614	185.544	CTCF-bound,PLS,pELS	NA	Y
chr1	181317246	181319165	CACNA1E|protein_coding	-0.431	0.431	0.194	0.168	0.546	0	0.546	0.276	ENSG00000198216	N	Y	Y	N	Y	CACNA1E	141.219	CTCF-bound,DNase-H3K4me3,dELS	NA	Y
chr1	185053543	185055373	RNF2|nearby_protein_coding	-0.529	0.529	0	0.104	-1.296	-0.978	-1.296	-1.377	ENSG00000121481	N	N	Y	N	Y	NA	82.514	dELS	NA	Y
chr1	193861683	193862821	AL136456.1|nearby_lncRNA	-0.363	0.363	0.091	0.35	0.424	0	0.424	-0.247	ENSG00000227240	N	N	Y	N	Y	NA	90.51	NA	NA	N
chr1	202642201	202643909	AC104463.1|nearby_lncRNA,SYT2|nearby_protein_coding,SYT2|protein_coding	-0.2	0.2	0.312	0.174	1.157	1.448	1.448	0.592	ENSG00000143858	N	N	N	N	Y	NA	179.157	CTCF-bound,DNase-H3K4me3,PLS	NA	Y
chr1	203075116	203076587	PPFIA4|protein_coding,PPFIA4|lncRNA,MYOG|nearby_protein_coding,PPFIA4|nearby_protein_coding	-0.305	0.305	0.51	0.081	0.259	-2.019	-2.019	-0.031	ENSG00000143847	N	N	N	Y	Y	PPFIA4	163.154	CTCF-bound,dELS	NA	Y
chr1	207669121	207670191	CR1L|nearby_lncRNA,CR1L|nearby_protein_coding,CR1L|lncRNA,CDCA4P3|nearby_unprocessed_pseudogene	-0.316	0.316	0.196	0.209	0.026	-0.864	-0.864	0.216	ENSG00000197721	N	N	N	N	N	NA	166.355	CTCF-bound,dELS	NA	Y
chr1	209674649	209676625	HSD11B1|nearby_protein_coding,G0S2|protein_coding,HSD11B1-AS1|nearby_lncRNA,HSD11B1-AS1|lncRNA	-0.465	0.465	0.359	0.388	1.086	0.708	1.086	-1.506	ENSG00000227591	N	Y	Y	N	Y	NA	123.988	CTCF-bound,PLS,pELS	NA	Y
chr1	211415796	211417345	SNX25P1|nearby_unprocessed_pseudogene,LINC00467|nearby_lncRNA,SNX25P1|unprocessed_pseudogene	-0.568	0.568	0.741	0.717	0.552	-0.978	-0.978	0.616	ENSG00000236809	N	Y	N	N	Y	LINC00467	151.065	CTCF-bound,PLS,pELS	NA	Y
chr1	214187090	214187803	AL592287.1|lncRNA	-0.465	0.465	0.182	0.11	0	0	0	0	NA	N	N	N	N	Y	NA	171.108	dELS	rs1223809	N
chr1	240405695	240406781	AL590490.1|nearby_lncRNA,FMN2|nearby_protein_coding	-0.246	0.246	0.245	0.135	0.148	0	0.148	0.329	ENSG00000155816	N	N	Y	N	Y	NA	98.527	dELS	rs12756922	N
chr1	247372909	247374443	NA	-0.315	0.315	0.244	0.613	-0.019	0	-0.019	0	NA	N	N	N	N	N	NA	131.03	CTCF-bound,DNase-H3K4me3,dELS	NA	N
chr10	5692034	5693534	TASOR2|protein_coding,TASOR2|nearby_lncRNA,TASOR2|nearby_protein_coding	-0.34	0.34	0.261	0.639	0.279	0	0.279	-0.236	ENSG00000108021	N	N	N	N	Y	NA	106.667	CTCF-bound,dELS	NA	Y
chr10	11890965	11896572	PROSER2-AS1|lncRNA,PROSER2-AS1|nearby_lncRNA	-0.491	0.491	0.206	0.218	-2.671	-4.625	-4.625	-4.422	ENSG00000225778	N	Y	Y	N	Y	PROSER2-AS1	103.799	CTCF-bound,PLS,dELS,pELS	rs4468251	Y
chr10	15717823	15721106	ITGA8|protein_coding	-0.394	0.394	0.237	0.33	0	-1.474	-1.474	-0.447	ENSG00000077943	N	Y	Y	N	Y	ITGA8	113.616	CTCF-bound,PLS,pELS	rs9333075	Y
chr10	15921108	15924013	NA	0.39	0.39	0.441	0.329	0	0	0	0	NA	N	N	N	N	N	NA	57.143	NA	NA	Y
chr10	17996481	17997016	SLC39A12|nearby_protein_coding,SLC39A12-AS1|nearby_lncRNA	-0.495	0.495	0.092	0.205	-2.205	0	-2.205	-0.077	ENSG00000148482	N	N	N	N	Y	NA	123.364	NA	NA	N
chr10	22926932	22928672	ARMC3|nearby_lncRNA,ARMC3|protein_coding,ARMC3|nearby_protein_coding,ARMC3|lncRNA	-0.587	0.587	0.337	0.251	0	0	0	1.503	ENSG00000165309	N	N	Y	N	Y	NA	97.126	CTCF-bound,PLS,pELS	NA	Y
chr10	43228410	43230715	RASGEF1A|protein_coding,RASGEF1A|nearby_protein_coding	-0.426	0.426	0.19	0.409	1.087	0	1.087	-0.382	ENSG00000198915	N	N	Y	N	Y	NA	186.117	CTCF-bound,PLS,pELS	NA	Y
chr10	50562356	50563313	SGMS1|nearby_protein_coding,SGMS1|nearby_lncRNA	-0.477	0.477	0.178	0.138	0	0.195	0.195	0.036	ENSG00000198964	N	N	N	N	Y	NA	110.763	pELS	NA	N
chr10	55022770	55023541	PCDH15|nearby_protein_coding	-0.398	0.398	0.118	0.114	0	0	0	0	NA	N	N	N	N	N	NA	97.276	NA	NA	N
chr10	59351486	59352586	FAM13C|lncRNA,FAM13C|protein_coding,AL355474.1|nearby_lncRNA,FAM13C|nearby_lncRNA,FAM13C|nearby_protein_coding	-0.425	0.425	0.14	0.168	1.38	-1.032	1.38	0.032	ENSG00000148541	N	N	Y	N	Y	NA	110	dELS	NA	N
chr10	63464285	63466815	JMJD1C|nearby_lncRNA,JMJD1C|protein_coding,JMJD1C-AS1|lncRNA	-0.51	0.51	0.377	0.195	-0.97	-0.326	-0.97	-0.869	ENSG00000272767	N	Y	Y	N	Y	JMJD1C	143.874	CTCF-bound,PLS,pELS	rs35290825,rs55739257	Y
chr10	70130855	70133260	AIFM2|nearby_protein_coding,TYSND1|nearby_protein_coding,AIFM2|protein_coding,TYSND1|nearby_lncRNA	-0.28	0.28	0.315	0.186	0	0.378	0.378	-0.422	ENSG00000042286	N	N	Y	N	Y	AIFM2	110.187	CTCF-bound,PLS,pELS	NA	Y
chr10	75391462	75399830	AC010997.4|nearby_lncRNA,ZNF503-AS2|nearby_lncRNA,AC010997.5|nearby_lncRNA,AC010997.3|nearby_lncRNA,ZNF503|protein_coding,SPA17P1|nearby_transcribed_processed_pseudogene,ZNF503|nearby_protein_coding	-0.352	0.352	0.571	0.366	0.609	2.116	2.116	2.004	ENSG00000165655	N	N	N	N	Y	NA	122.251	CTCF-bound,dELS,pELS	rs150952246	Y
chr10	77635988	77638366	KCNMA1|protein_coding,KCNMA1|nearby_protein_coding	-0.212	0.212	0.293	0.763	0.502	1.002	1.002	0.896	ENSG00000156113	N	N	N	N	Y	NA	214.466	CTCF-bound,PLS,pELS	NA	Y
chr10	84435810	84437204	CCSER2|nearby_lncRNA,CCSER2|nearby_protein_coding	-0.585	0.585	0.291	0.127	0.182	1.127	1.127	-0.023	ENSG00000107771	N	N	Y	N	Y	NA	84.648	NA	NA	N
chr10	92238799	92240288	CPEB3|nearby_protein_coding,CPEB3|protein_coding	-0.233	0.233	0.572	0.558	0	0.251	0.251	0.255	ENSG00000107864	N	N	N	N	N	NA	175.285	CTCF-bound,dELS	NA	Y
chr10	93037542	93038034	EXOC6|nearby_protein_coding	-0.373	0.373	0.053	0.032	0.15	0	0.15	-0.012	ENSG00000138190	N	N	Y	N	Y	NA	148.374	NA	NA	N
chr10	98029236	98031561	CRTAC1|protein_coding	-0.296	0.296	0.166	0.461	0	0	0	0	NA	N	N	Y	N	Y	CRTAC1	222.796	CTCF-bound,PLS,pELS	rs61873668	Y
chr10	101773270	101777077	FGF8|lncRNA,OGA|nearby_lncRNA,FGF8|protein_coding,FGF8|nearby_lncRNA,OGA|nearby_protein_coding,FGF8|nearby_protein_coding,NPM3|nearby_lncRNA,NPM3|nearby_protein_coding	-0.299	0.299	0.445	0.414	0	1.473	1.473	0	NA	N	Y	Y	N	Y	NA	157.867	CTCF-bound,DNase-H3K4me3,PLS,pELS	NA	Y
chr10	109455815	109458532	NA	-0.376	0.376	0.417	0.407	0	0	0	0	NA	N	N	Y	N	Y	NA	99.742	CTCF-bound,dELS	rs2050337	Y
chr10	110767382	110768349	RNA5SP327|nearby_rRNA_pseudogene,RBM20|nearby_protein_coding	-0.253	0.253	0.326	0.074	1.783	-2.314	-2.314	-0.073	ENSG00000203867	N	N	N	N	N	NA	162.358	CTCF-bound,dELS	NA	Y
chr10	114238372	114240103	TDRD1|nearby_protein_coding,VWA2|nearby_protein_coding,AURKAP2|nearby_processed_pseudogene,VWA2|protein_coding	-0.5	0.5	0.337	0.543	0.095	-0.031	0.095	-2.604	ENSG00000165816	N	N	Y	N	Y	VWA2	125.361	CTCF-bound,PLS,pELS	rs138243320,rs151157640	Y
chr10	117240493	117242038	SLC18A2|protein_coding,AL731557.1|lncRNA,SLC18A2|nearby_protein_coding,AL731557.1|nearby_lncRNA	-0.262	0.262	0.12	0.215	0	-0.979	-0.979	-1.054	ENSG00000225936	N	N	N	N	Y	NA	220.065	PLS,pELS	NA	Y
chr10	119817751	119819735	PHACTR2P1|nearby_lncRNA,INPP5F|protein_coding,MCMBP|nearby_protein_coding,PHACTR2P1|nearby_transcribed_processed_pseudogene,INPP5F|nearby_protein_coding,AL133461.1|processed_pseudogene	-0.584	0.584	0.712	0.697	-0.004	-0.063	-0.063	-1.023	ENSG00000198825	Y	Y	N	Y	Y	INPP5F	135.585	CTCF-bound,PLS,pELS	NA	Y
chr10	123890768	123892273	CPXM2|nearby_lncRNA,CPXM2|protein_coding	-0.391	0.391	0.462	0.204	-0.401	-3.509	-3.509	-3.664	ENSG00000121898	N	N	N	N	Y	CPXM2	173.422	CTCF-bound,PLS,pELS	rs28445838	Y
chr10	123990931	123992606	YBX2P1|processed_pseudogene	-0.471	0.471	0.606	0.638	0	0.321	0.321	0	NA	N	N	N	N	Y	NA	160	PLS	NA	Y
chr10	124446692	124450774	NKX1-2|protein_coding,AL445237.1|lncRNA	-0.204	0.204	0.321	0.27	1.157	-0.321	1.157	-0.49	ENSG00000229544	N	N	N	N	N	NA	161.685	CTCF-bound,DNase-H3K4me3,PLS,pELS	NA	Y
chr10	127194550	127197268	INSYN2A|nearby_protein_coding,DOCK1|nearby_protein_coding,INSYN2A|protein_coding	-0.608	0.608	0.436	0.468	-0.081	-0.978	-0.978	-2.012	ENSG00000188916	Y	Y	Y	N	Y	DOCK1	201.987	CTCF-bound,DNase-H3K4me3,PLS,pELS	NA	Y
chr10	133422546	133425907	SPRN|protein_coding,OR6L2P|nearby_unprocessed_pseudogene,MTG1|nearby_protein_coding	-0.593	0.593	0.703	0.654	0.976	1.588	1.588	-1.887	ENSG00000203772	N	N	N	N	Y	NA	178.816	CTCF-bound,pELS	NA	Y
chr10	133451641	133466470	SCART1|nearby_protein_coding,SCART1|protein_coding	-0.366	0.366	0.61	0.606	0.976	1.588	1.588	0.927	ENSG00000214279	N	Y	N	N	Y	NA	102.974	CTCF-bound,PLS,dELS,pELS	NA	Y
chr10	133527388	133531120	CYP2E1|lncRNA,CYP2E1|nearby_protein_coding,CYP2E1|protein_coding,AL161645.1|lncRNA,CYP2E1|nearby_lncRNA	-0.464	0.464	0.288	0.615	1.634	-0.993	1.634	0.332	ENSG00000130649	N	Y	N	N	Y	NA	138.532	CTCF-bound,dELS,pELS	NA	Y
chr10	133567895	133570146	SYCE1|protein_coding,SYCE1|nearby_protein_coding,AL731769.2|lncRNA,AL731769.2|nearby_lncRNA,OR6L1P|nearby_unprocessed_pseudogene	-0.319	0.319	0.629	0.229	1.634	-0.993	1.634	-0.394	ENSG00000288107	N	N	N	Y	Y	NA	195.024	NA	NA	Y
chr11	1992666	2009247	MRPL23|nearby_protein_coding,MRPL23-AS1|nearby_lncRNA,LINC01219|lncRNA,LINC01219|nearby_lncRNA,H19|lncRNA	0.543	0.543	0	0.862	-7.831	-6.15	-7.831	-0.751	ENSG00000130600	Y	Y	N	Y	Y	MRPL23,H19	113.926	NA	rs217727,rs3890907,rs78276179,rs217227,rs4930103	Y
chr11	2009835	2036986	H19|nearby_lncRNA	0.405	0.405	0.755	0.622	-7.831	-6.15	-7.831	0	NA	N	N	N	N	N	H19	117.16	NA	rs7115466,rs4930144	Y
chr11	2037273	2042921	NA	0.423	0.423	0.747	0.378	-7.831	-6.15	-7.831	0	NA	N	N	N	N	N	NA	85.163	NA	NA	Y
chr11	2065220	2077183	NA	0.363	0.363	0.389	0.449	-7.831	-6.15	-7.831	0	NA	N	N	N	N	N	NA	63.696	CTCF-bound,CTCF-only,dELS	NA	Y
chr11	2078622	2104308	NA	0.385	0.385	0.346	0.36	-7.831	-6.15	-7.831	0	NA	N	N	N	N	N	NA	91.412	CTCF-bound,CTCF-only,dELS	rs7482894,rs77124198,rs12575480,rs117212336,rs11042596,rs10840366,rs10840341,rs116862756	Y
chr11	2112051	2122196	AC132217.1|nearby_lncRNA,IGF2|nearby_protein_coding,AC132217.2|nearby_protein_coding	0.325	0.325	0.447	0.445	-7.831	-6.15	-7.831	0	NA	N	N	N	N	N	IGF2	80.039	CTCF-bound,CTCF-only	rs74050111,rs7111145,rs6578985	Y
chr11	2123270	2126761	AC132217.1|nearby_lncRNA,IGF2|nearby_protein_coding,AC132217.2|nearby_protein_coding	0.501	0.501	0.331	0.383	-7.831	-6.15	-7.831	0	NA	N	N	N	N	N	IGF2	50.702	CTCF-bound,DNase-H3K4me3	NA	N
chr11	2128915	2134874	IGF2|nearby_protein_coding,AC132217.1|lncRNA,AC132217.2|nearby_protein_coding,IGF2|protein_coding,IGF2-AS|nearby_lncRNA,AC132217.2|protein_coding	0.264	0.264	0.399	0.717	-7.831	-6.15	-7.831	-5.692	ENSG00000167244	Y	N	N	N	N	IGF2,IGF2-AS	108.911	DNase-H3K4me3,pELS	rs555759341,rs2585,rs3168310	Y
chr11	2144666	2150042	IGF2|nearby_protein_coding,IGF2-AS|lncRNA,AC132217.2|nearby_protein_coding,INS-IGF2|protein_coding,INS|nearby_protein_coding,IGF2-AS|nearby_lncRNA,AC132217.2|lncRNA,AC132217.2|nearby_lncRNA,AC132217.2|protein_coding	0.506	0.506	0.569	0.671	-7.831	-6.15	-7.831	-8.939	ENSG00000099869	N	N	N	N	N	IGF2,IGF2-AS,INS	100.26	CTCF-bound,dELS	rs3741205,rs1003484,rs3741210,rs17885785,rs1004446,rs3741208,rs2239681	Y
chr11	2407905	2416363	TSSC4|nearby_lncRNA,TRPM5|protein_coding,TSSC4|nearby_protein_coding,AC124057.1|lncRNA,AC124057.1|nearby_lncRNA,TRPM5|nearby_protein_coding	-0.238	0.238	0.322	0.299	2.394	-3.202	-3.202	0	NA	N	N	N	N	N	TSSC4,TRPM5	136.912	CTCF-bound,DNase-H3K4me3,dELS	NA	Y
chr11	2421098	2428281	TRPM5|protein_coding,TRPM5|nearby_protein_coding	-0.388	0.388	0.642	0.255	2.394	-3.202	-3.202	0	NA	N	N	N	N	N	TRPM5	113.602	CTCF-bound,CTCF-only,DNase-H3K4me3,dELS,pELS	NA	Y
chr11	2430114	2437250	KCNQ1|nearby_protein_coding,KCNQ1|nearby_lncRNA,TRPM5|nearby_protein_coding	-0.379	0.379	0.326	0.521	2.394	-3.202	-3.202	0	NA	N	N	N	N	N	KCNQ1,TRPM5	85.062	NA	NA	Y
chr11	2446008	2469817	KCNQ1|nearby_protein_coding,KCNQ1|nearby_lncRNA,KCNQ1|protein_coding	-0.307	0.307	0.554	0.706	2.394	-3.202	-3.202	1.03	ENSG00000053918	N	N	Y	N	Y	KCNQ1	95.09	CTCF-bound,PLS,dELS,pELS	rs12271931,rs16928297,rs12296050,rs16928285,rs7122937,rs800336,rs2074238,rs116895106	Y
chr11	2471388	2476061	KCNQ1|nearby_protein_coding,KCNQ1|nearby_lncRNA	-0.304	0.304	0.402	0.38	2.394	-3.202	-3.202	1.03	ENSG00000053918	N	N	Y	N	Y	KCNQ1	91.804	CTCF-bound,dELS	NA	Y
chr11	2506086	2526619	KCNQ1|nearby_protein_coding,KCNQ1|lncRNA,KCNQ1|nearby_lncRNA,KCNQ1|protein_coding	-0.354	0.354	0.8	0.34	2.394	-3.202	-3.202	1.03	ENSG00000053918	N	N	N	N	N	KCNQ1	101.057	CTCF-bound,DNase-H3K4me3,dELS	NA	Y
chr11	2527523	2531556	KCNQ1|nearby_protein_coding,KCNQ1|lncRNA,KCNQ1|nearby_lncRNA,KCNQ1|protein_coding	-0.27	0.27	0.322	0.218	2.394	-3.202	-3.202	1.03	ENSG00000053918	N	N	N	N	N	KCNQ1	104.637	CTCF-bound,dELS	rs179429,rs143709408	Y
chr11	2544062	2550253	KCNQ1|nearby_protein_coding	-0.324	0.324	0.491	0.349	2.394	-3.202	-3.202	1.03	ENSG00000053918	N	N	N	N	N	KCNQ1	61.864	NA	rs2283159	Y
chr11	2570935	2582359	KCNQ1|nearby_protein_coding,KCNQ1|protein_coding	-0.213	0.213	0.4	0.489	2.394	-3.202	-3.202	1.03	ENSG00000053918	N	N	N	N	N	KCNQ1	126.05	CTCF-bound,dELS	NA	Y
chr11	2584745	2599250	KCNQ1|nearby_protein_coding,KCNQ1OT1|nearby_lncRNA,KCNQ1|protein_coding	-0.377	0.377	0.548	0.474	2.394	-3.202	-3.202	1.03	ENSG00000053918	N	N	N	N	N	KCNQ1,KCNQ1OT1	83.075	DNase-H3K4me3,dELS	NA	Y
chr11	2600873	2612912	KCNQ1|nearby_protein_coding,KCNQ1OT1|lncRNA	-0.316	0.316	0.501	0.779	2.394	-3.202	-3.202	-6.868	ENSG00000269821	N	N	N	N	N	KCNQ1,KCNQ1OT1	44.522	dELS	rs7947981,rs7130232	N
chr11	2698156	2701554	KCNQ1|nearby_protein_coding,KCNQ1OT1|lncRNA	-0.755	0.755	0.889	0.907	1.904	-7	-7	-6.868	ENSG00000269821	Y	Y	N	Y	Y	KCNQ1,KCNQ1OT1	144.202	CTCF-bound,PLS,pELS	rs35957135,rs368427206	Y
chr11	2904912	2912636	SLC22A18|nearby_lncRNA,SLC22A18|protein_coding,SLC22A18|lncRNA,SLC22A18|nearby_protein_coding,SLC22A18AS|nearby_protein_coding	-0.386	0.386	0.388	0.187	4.117	3.42	4.117	3.981	ENSG00000110628	N	N	N	N	N	SLC22A18,SLC22A18AS	104.738	CTCF-bound,DNase-H3K4me3,dELS,pELS	NA	Y
chr11	2912897	2917482	SLC22A18|nearby_lncRNA,SLC22A18|protein_coding,SLC22A18|lncRNA,SLC22A18|nearby_protein_coding,SLC22A18AS|nearby_protein_coding	-0.279	0.279	0.693	0.193	4.117	3.42	4.117	3.981	ENSG00000110628	N	N	N	N	N	SLC22A18,SLC22A18AS	114.722	CTCF-bound,dELS	rs440150,rs16928809	Y
chr11	3085194	3091625	OSBPL5|nearby_protein_coding,AC108448.2|nearby_processed_pseudogene,OSBPL5|protein_coding,AC108448.2|processed_pseudogene	-0.251	0.251	0.312	0.418	1.705	1.392	1.705	1.009	ENSG00000236710	N	N	N	N	N	OSBPL5	108.848	pELS	NA	Y
chr11	3095616	3109925	OSBPL5|nearby_protein_coding,OSBPL5|protein_coding	-0.23	0.23	0.319	0.451	1.705	1.392	1.705	0.669	ENSG00000021762	N	N	N	N	N	OSBPL5	94.416	CTCF-bound,dELS,pELS	NA	Y
chr11	3117136	3128822	OSBPL5|nearby_protein_coding,OSBPL5|protein_coding	-0.211	0.211	0.755	0.226	1.705	1.392	1.705	0.669	ENSG00000021762	N	N	N	N	N	OSBPL5	97.381	CTCF-bound,PLS,dELS,pELS	rs1466045	Y
chr11	3136156	3142172	OSBPL5|nearby_protein_coding,OSBPL5|nearby_lncRNA	-0.221	0.221	0.635	0.406	1.705	1.392	1.705	0.669	ENSG00000021762	N	N	N	N	N	OSBPL5	110.04	CTCF-bound,dELS	NA	Y
chr11	3142900	3156793	OSBPL5|nearby_protein_coding,OSBPL5|nearby_lncRNA,OSBPL5|lncRNA	-0.24	0.24	0.448	0.22	1.705	1.392	1.705	0.669	ENSG00000021762	N	N	N	N	N	OSBPL5	111.279	CTCF-bound,dELS	rs11820744	Y
chr11	3157003	3160194	OSBPL5|nearby_protein_coding,OSBPL5|nearby_lncRNA	-0.262	0.262	0.338	0.185	1.705	1.392	1.705	0.669	ENSG00000021762	N	N	N	N	N	OSBPL5	114.384	CTCF-bound,dELS	NA	Y
chr11	4211892	4212408	AC015689.2|processed_pseudogene,AC015689.1|nearby_lncRNA	-0.418	0.418	0.249	0.092	1.588	2.069	2.069	1.632	ENSG00000255387	N	N	N	N	Y	NA	127.907	CTCF-bound,PLS	NA	Y
chr11	7087926	7090335	RBMXL2|protein_coding	-0.309	0.309	0.275	0.378	0.195	0	0.195	-0.864	ENSG00000170748	N	N	N	Y	Y	RBMXL2	147.779	NA	NA	Y
chr11	7672931	7674605	CYB5R2|nearby_lncRNA,CYB5R2|protein_coding,CYB5R2|nearby_protein_coding	-0.403	0.403	0	0.85	0.503	-0.204	0.503	-0.704	ENSG00000166394	N	N	N	N	Y	NA	167.861	CTCF-bound,PLS,pELS	NA	Y
chr11	9090692	9092102	KRT8P41|nearby_processed_pseudogene,SCUBE2|protein_coding,SCUBE2|nearby_protein_coding,AC079296.2|nearby_lncRNA,SCUBE2|nearby_lncRNA	-0.327	0.327	0.27	0.457	1.077	0.819	1.077	-0.85	ENSG00000175356	N	N	Y	N	Y	NA	219.858	CTCF-bound,PLS,pELS	NA	Y
chr11	10539872	10541843	MRVI1-AS1|lncRNA,RNF141|nearby_protein_coding,RNF141|protein_coding	-0.349	0.349	0.376	0.264	0.081	-1.047	-1.047	0.982	ENSG00000177112	N	Y	Y	N	Y	RNF141	127.347	CTCF-bound,PLS,pELS	NA	Y
chr11	15114187	15115908	INSC|nearby_protein_coding,INSC|protein_coding	-0.428	0.428	0.366	0.233	0	0	0	1.001	ENSG00000188487	N	N	Y	N	Y	NA	115.049	CTCF-bound,PLS,pELS	NA	Y
chr11	18188831	18190172	AC090099.4|lncRNA,GLTPP1|processed_pseudogene,AC090099.2|nearby_processed_pseudogene	-0.257	0.257	0.051	0.134	0.335	-1.478	-1.478	-1.526	ENSG00000255470	N	N	Y	N	Y	NA	123.043	NA	NA	Y
chr11	19339645	19347072	NAV2|nearby_protein_coding	-0.394	0.394	0.706	0.549	-0.293	0	-0.293	0	NA	N	Y	Y	N	Y	NAV2	74.458	CTCF-bound,DNase-H3K4me3,dELS	NA	Y
chr11	31533277	31534299	ELP4|nearby_lncRNA,ELP4|nearby_protein_coding	-0.323	0.323	0	0.061	0.158	0	0.158	0.051	ENSG00000109911	N	N	Y	N	N	NA	99.804	DNase-H3K4me3	rs2984814	N
chr11	44063594	44066953	AC134775.1|nearby_lncRNA,ACCS|protein_coding,ACCS|nearby_lncRNA,ACCS|lncRNA,ACCS|nearby_protein_coding,ACCSL|nearby_protein_coding	-0.449	0.449	0.417	0.801	-3.151	-2.066	-3.151	-2.878	ENSG00000110455	N	N	Y	N	Y	ACCS	91.099	CTCF-bound,PLS,pELS	rs2074038	Y
chr11	45180025	45181593	PRDM11|nearby_lncRNA,PRDM11|nearby_protein_coding	-0.26	0.26	0.16	0.185	-0.204	-2.28	-2.28	-0.572	ENSG00000019485	N	Y	N	N	Y	NA	213.01	CTCF-bound,dELS	NA	Y
chr11	68683891	68685442	GAL|protein_coding,GAL|lncRNA,GAL|nearby_protein_coding	-0.111	0.111	0.361	0.229	-0.979	0	-0.979	-2.11	ENSG00000069482	N	Y	N	N	Y	NA	219.858	CTCF-bound,PLS,pELS	NA	Y
chr11	78902795	78904488	TENM4|protein_coding,TENM4|nearby_protein_coding,TENM4|nearby_lncRNA,TENM4|lncRNA	-0.4	0.4	0	0.234	0	-3.732	-3.732	-1.261	ENSG00000149256	N	N	N	N	Y	TENM4	120.496	CTCF-bound,DNase-H3K4me3,dELS	NA	Y
chr11	78961631	78962825	TENM4|nearby_protein_coding,TENM4|nearby_lncRNA,TENM4|lncRNA	-0.289	0.289	0.386	0.314	0	0	0	-1.261	ENSG00000149256	N	N	N	N	Y	TENM4	103.015	dELS	NA	N
chr11	82288855	82290696	MIR4300HG|lncRNA,MIR4300HG|nearby_lncRNA	-0.47	0.47	0.312	0.208	-1.541	-0.961	-1.541	-2.57	ENSG00000245832	N	N	N	N	Y	NA	54.861	NA	NA	N
chr11	83606360	83607497	DLG2|nearby_protein_coding	-0.379	0.379	0.107	0.293	0.723	-0.739	-0.739	-0.173	ENSG00000150672	N	N	N	N	Y	NA	81.794	NA	NA	N
chr11	84719550	84721331	AP001825.1|lncRNA,DLG2|protein_coding,DLG2|nearby_lncRNA,DLG2|nearby_protein_coding	-0.389	0.389	0	0.434	0	0.156	0.156	-0.173	ENSG00000150672	N	N	N	N	Y	NA	104.997	CTCF-bound,PLS,pELS	NA	Y
chr11	88508256	88510020	GRM5-AS1|lncRNA,GRM5-AS1|nearby_lncRNA,GRM5|nearby_protein_coding,GRM5|protein_coding	-0.567	0.567	0.216	0.624	-0.92	0	-0.92	-1.061	ENSG00000168959	N	N	N	N	Y	NA	162.132	CTCF-bound,dELS	NA	Y
chr11	89490636	89491873	NOX4|nearby_protein_coding,AP002404.1|nearby_processed_pseudogene,NOX4|protein_coding	-0.339	0.339	0.123	0.147	0	-1.173	-1.173	-1.667	ENSG00000086991	N	N	Y	N	Y	NA	129.345	CTCF-bound,PLS,pELS	rs2289124,rs2289125,rs2289123	Y
chr11	91062885	91064088	NA	-0.377	0.377	0.138	0.121	0	-0.978	-0.978	0	NA	N	N	N	N	Y	NA	162.926	NA	NA	Y
chr11	94088716	94089994	HEPHL1|nearby_protein_coding,HEPHL1|protein_coding	-0.353	0.353	0.22	0.29	1.157	0	1.157	0	NA	N	N	N	N	Y	NA	109.546	dELS	NA	Y
chr11	99845394	99845898	CNTN5|nearby_protein_coding	-0.527	0.527	0.116	0.143	0.808	0	0.808	0.051	ENSG00000149972	N	N	N	N	Y	NA	109.127	NA	NA	N
chr11	102999240	102999741	NA	-0.443	0.443	0.1	0.071	-0.979	-0.814	-0.979	0	NA	N	N	N	N	Y	NA	115.768	NA	NA	N
chr11	103458492	103460023	DYNC2H1|nearby_protein_coding	-0.262	0.262	0.422	0.142	0.377	0.467	0.467	-0.154	ENSG00000187240	N	N	N	N	N	NA	97.975	NA	NA	N
chr11	107644360	107645543	ELMOD1|nearby_protein_coding,AP000889.1|nearby_unprocessed_pseudogene	-0.288	0.288	0.047	0.135	0	0	0	-1.641	ENSG00000110675	N	N	Y	N	Y	NA	107.354	NA	NA	N
chr11	109420063	109424764	C11orf87|protein_coding,AP003049.2|nearby_lncRNA	-0.35	0.35	0.259	0.615	0	1.103	1.103	0.498	ENSG00000255028	N	N	N	N	Y	NA	116.358	CTCF-bound,PLS,pELS	NA	Y
chr11	110091849	110094480	ZC3H12C|protein_coding	-0.672	0.672	0	0.479	-2.386	3.545	3.545	-1.786	ENSG00000149289	Y	Y	Y	N	Y	ZC3H12C	177.119	CTCF-bound,PLS,pELS	rs4356188	Y
chr11	111936573	111937706	AP000907.1|nearby_processed_pseudogene,C11orf52|nearby_protein_coding,DIXDC1|nearby_protein_coding,DIXDC1|protein_coding,RNA5SP351|nearby_rRNA_pseudogene	-0.391	0.391	0.122	0.043	0.949	0	0.949	0.337	ENSG00000150764	N	N	N	N	N	NA	164.166	CTCF-bound,PLS,pELS	NA	Y
chr11	115759494	115760733	AP002991.1|nearby_lncRNA,LINC00900|lncRNA,AP002991.3|nearby_lncRNA,LINC00900|nearby_lncRNA	-0.418	0.418	0.221	0.301	0.958	-3.234	-3.234	-3.324	ENSG00000246100	N	N	Y	N	Y	NA	181.598	CTCF-bound,PLS,pELS	NA	Y
chr11	116579436	116581583	NA	-0.344	0.344	0.225	0.291	1.087	1.784	1.784	0	NA	N	N	N	N	N	NA	156.497	CTCF-bound,dELS	NA	Y
chr11	117791669	117797970	DSCAML1|nearby_protein_coding,FXYD2|nearby_lncRNA,FXYD2|nearby_protein_coding,DSCAML1|protein_coding	-0.352	0.352	0.476	0.388	0	-0.283	-0.283	1.417	ENSG00000177103	N	N	Y	N	Y	NA	119.505	CTCF-bound,PLS,dELS,pELS	NA	Y
chr11	120985593	120986649	GRIK4|protein_coding,GRIK4|nearby_protein_coding	-0.302	0.302	0.08	0.091	-0.191	0	-0.191	-1.084	ENSG00000149403	N	N	N	N	Y	NA	160.038	CTCF-bound,PLS	NA	Y
chr11	131908898	131912942	NTM|lncRNA,NTM|protein_coding,NTM|nearby_lncRNA,NTM|nearby_protein_coding	-0.512	0.512	0.545	0.424	1.705	0.669	1.705	0.296	ENSG00000182667	N	N	Y	N	Y	NTM	127.596	CTCF-bound,PLS,pELS	NA	Y
chr11	132941923	132946225	OPCML|nearby_lncRNA,OPCML|protein_coding,OPCML|nearby_protein_coding,OPCML|lncRNA	-0.511	0.511	0.394	0.234	0	0	0	0	NA	N	N	Y	N	Y	OPCML	125.755	CTCF-bound,DNase-H3K4me3,PLS,pELS	NA	Y
chr11	133080176	133084016	OPCML|nearby_lncRNA,OPCML|nearby_protein_coding	-0.434	0.434	0.377	0.465	0	0	0	0	NA	N	N	Y	Y	Y	OPCML	129.688	CTCF-bound,DNase-H3K4me3,dELS	NA	Y
chr11	134124574	134125417	PTP4A2P2|nearby_processed_pseudogene,JAM3|nearby_lncRNA,JAM3|nearby_protein_coding	-0.373	0.373	0.145	0.119	0.072	0.415	0.415	-0.251	ENSG00000166086	N	N	N	N	N	NA	163.701	CTCF-bound,pELS	NA	Y
chr12	202438	204411	SLC6A12|protein_coding,AC007406.1|nearby_lncRNA,AC007406.4|lncRNA,SLC6A12|lncRNA,AC007406.4|nearby_lncRNA,SLC6A12|nearby_protein_coding,SLC6A12|nearby_lncRNA	-0.474	0.474	0.544	0.207	-1.522	1.587	1.587	0.905	ENSG00000111181	N	N	N	N	Y	SLC6A12	151.546	CTCF-bound,PLS,pELS	NA	Y
chr12	2690552	2691894	ITFG2-AS1|nearby_lncRNA,CACNA1C-AS1|lncRNA,CACNA1C|nearby_protein_coding,CACNA1C-AS1|nearby_lncRNA,CACNA1C|protein_coding	-0.358	0.358	0.659	0.372	0.431	0	0.431	0.053	ENSG00000151067	N	N	Y	N	N	CACNA1C	172.876	CTCF-bound,PLS,pELS	NA	Y
chr12	4324212	4325240	AC006122.1|lncRNA,TIGAR|nearby_lncRNA,AC006122.1|nearby_lncRNA,TIGAR|nearby_protein_coding,TIGAR|lncRNA,AC006122.1|transcribed_processed_pseudogene	-0.486	0.486	0.134	0.095	-1	-0.908	-1	-1.597	ENSG00000213970	N	Y	Y	N	Y	TIGAR	123.541	PLS	NA	Y
chr12	6056392	6058206	VWF|protein_coding,VWF|nearby_lncRNA,VWF|nearby_protein_coding	-0.338	0.338	0.409	0.535	1.461	0.543	1.461	-0.166	ENSG00000110799	N	N	N	N	Y	NA	151.599	CTCF-bound,dELS	NA	Y
chr12	8604744	8605763	AICDA|protein_coding,AICDA|nearby_protein_coding	-0.443	0.443	0.163	0.179	-0.915	-1.171	-1.171	-1.344	ENSG00000111732	N	N	N	N	Y	NA	121.688	NA	NA	Y
chr12	15343193	15344113	PTPRO|nearby_lncRNA,RERG|nearby_protein_coding,RERG|nearby_lncRNA,PTPRO|nearby_protein_coding	-0.32	0.32	0	0.089	0	0.128	0.128	1.605	ENSG00000151490	N	N	Y	N	Y	NA	86.957	dELS	NA	N
chr12	19775357	19776738	AC024901.1|lncRNA	-0.438	0.438	0.159	0.106	-1.2	-0.948	-1.2	-3.527	ENSG00000255910	N	N	N	N	Y	NA	93.411	CTCF-bound,PLS,pELS	NA	Y
chr12	20713063	20713712	SLCO1C1|nearby_protein_coding	-0.57	0.57	0.308	0.527	0.725	0	0.725	0.111	ENSG00000139155	N	N	N	N	N	NA	98.613	NA	NA	N
chr12	22333421	22336026	ST8SIA1|nearby_lncRNA,ST8SIA1|nearby_protein_coding,ST8SIA1|protein_coding	-0.583	0.583	0.144	0.239	0	2.552	2.552	0.498	ENSG00000111728	N	Y	Y	N	Y	NA	162.38	CTCF-bound,PLS,pELS	NA	Y
chr12	23249846	23250425	AC087235.1|nearby_lncRNA	-0.481	0.481	0.184	0.135	0	0	0	0	NA	N	N	N	N	N	NA	134.715	NA	NA	N
chr12	25120167	25121129	CASC1|nearby_protein_coding,CASC1|nearby_lncRNA	-0.62	0.62	0.223	0.417	0	0.105	0.105	-0.662	ENSG00000118307	N	N	N	N	N	NA	84.2	NA	NA	N
chr12	29148211	29150731	FAR2|nearby_lncRNA,AC012150.1|lncRNA,FAR2|lncRNA,AC012150.2|nearby_lncRNA,FAR2|protein_coding,AC012150.1|nearby_lncRNA	-0.46	0.46	0.343	0.84	-1.076	0.35	-1.076	1.19	ENSG00000257258	N	N	N	N	N	NA	132.143	CTCF-bound,PLS,pELS	NA	Y
chr12	51813898	51815114	AC068987.2|nearby_lncRNA,FIGNL2|nearby_protein_coding,C12orf81|protein_coding,AC068987.3|nearby_lncRNA,SCN8A|nearby_protein_coding,AC068987.4|nearby_lncRNA,AC068987.3|lncRNA	-0.237	0.237	0.144	0.422	1.129	0.612	1.129	-1.61	ENSG00000260473	N	N	N	N	N	NA	245.888	CTCF-bound,dELS	NA	Y
chr12	51820198	51822053	AC068987.2|nearby_lncRNA,FIGNL2|nearby_protein_coding,AC068987.3|nearby_lncRNA,SCN8A|nearby_protein_coding,C12orf81|nearby_protein_coding,AC068987.4|nearby_lncRNA,FIGNL2|protein_coding	0.11	0.11	0.313	0.41	1.129	0.612	1.129	-1.61	ENSG00000260473	N	N	N	N	N	NA	275.472	CTCF-bound,pELS	NA	Y
chr12	53299384	53300410	AAAS|nearby_protein_coding,PFDN5|protein_coding,C12orf10|protein_coding,AAAS|nearby_lncRNA,ESPL1|nearby_protein_coding,AC073611.2|lncRNA,AC073611.2|nearby_lncRNA,C12orf10|nearby_protein_coding,PFDN5|nearby_protein_coding	-0.372	0.372	0.096	0.063	0.682	2.761	2.761	2.273	ENSG00000288663	N	N	N	N	N	NA	152.047	CTCF-bound,PLS,pELS	NA	Y
chr12	62035389	62036128	TAFA2|nearby_protein_coding	-0.447	0.447	0.089	0.159	0	0.351	0.351	0.047	ENSG00000198673	N	N	N	N	Y	NA	112.314	NA	NA	N
chr12	62631430	62633026	AC048341.1|nearby_lncRNA	-0.347	0.347	0.167	0.464	0.207	-0.85	-0.85	0	NA	N	N	N	N	Y	NA	135.338	CTCF-bound,dELS	NA	Y
chr12	64516336	64516952	RASSF3|nearby_protein_coding,AC078962.2|nearby_lncRNA	-0.295	0.295	0.095	0.072	1.003	0	1.003	0.017	ENSG00000153179	N	N	N	N	N	NA	128.247	NA	NA	N
chr12	64823615	64826244	AC025262.4|nearby_lncRNA,TBC1D30|protein_coding,TBC1D30|nearby_lncRNA,TBC1D30|nearby_protein_coding,AC025262.4|lncRNA	-0.423	0.423	0.233	0.459	-0.122	0	-0.122	0.637	ENSG00000111490	N	Y	N	N	Y	NA	144.922	CTCF-bound,PLS,pELS	NA	Y
chr12	65120577	65122895	WIF1|nearby_protein_coding,WIF1|protein_coding	-0.369	0.369	0.371	0.464	0	0.165	0.165	0	NA	N	N	N	N	Y	WIF1	147.541	CTCF-bound,DNase-H3K4me3,PLS	NA	Y
chr12	74874888	74875363	NA	0.449	0.449	0.172	0.375	-0.849	0	-0.849	0	NA	N	N	N	N	N	NA	162.105	NA	NA	N
chr12	86306776	86308123	MGAT4C|nearby_lncRNA,MGAT4C|nearby_protein_coding	-0.489	0.489	0.089	0.219	0	0.2	0.2	-0.662	ENSG00000182050	N	N	N	N	N	NA	54.937	NA	NA	N
chr12	90536259	90537254	NA	0.332	0.332	0.136	0.192	0	0	0	0	NA	N	N	N	N	N	NA	102.513	NA	NA	Y
chr12	103301614	103303177	C12orf42|protein_coding,C12orf42|nearby_protein_coding,C12orf42|nearby_lncRNA	-0.398	0.398	0.276	0.35	0	-0.381	-0.381	0.798	ENSG00000179088	N	N	Y	N	Y	NA	94.69	dELS	NA	Y
chr12	103494174	103497019	AC084364.2|nearby_unprocessed_pseudogene,C12orf42|lncRNA,AC084364.1|nearby_processed_pseudogene,C12orf42|protein_coding	-0.562	0.562	0.502	0.347	0	2.324	2.324	0.798	ENSG00000179088	N	N	N	N	Y	NA	104.745	CTCF-bound,PLS,pELS	rs12422517	Y
chr12	104265079	104265887	TXNRD1|nearby_lncRNA,AC089983.1|nearby_lncRNA,RPL18AP3|processed_pseudogene,TXNRD1|nearby_protein_coding	-0.356	0.356	0.34	0.083	-0.324	-0.921	-0.921	-0.716	ENSG00000213442	N	N	N	N	Y	NA	148.515	NA	rs12299450	Y
chr12	108128444	108130259	WSCD2|protein_coding,WSCD2|nearby_protein_coding,WSCD2|nearby_lncRNA,WSCD2|lncRNA	-0.455	0.455	0.335	0.497	0	0	0	-1.593	ENSG00000075035	N	N	N	N	Y	NA	170.799	CTCF-bound,PLS,pELS	NA	Y
chr12	118338984	118339991	TAOK3|nearby_lncRNA,TAOK3|nearby_protein_coding	-0.537	0.537	0.086	0.108	0	0.124	0.124	0.004	ENSG00000135090	N	N	N	N	Y	NA	83.416	dELS	NA	N
chr12	119593239	119597298	TMEM233|lncRNA,TMEM233|protein_coding,AC002070.1|nearby_lncRNA,AC002070.1|lncRNA	-0.351	0.351	0.601	0.68	-2.833	-0.268	-2.833	-3.432	ENSG00000224982	N	N	Y	N	Y	NA	111.111	CTCF-bound,PLS,pELS	NA	Y
chr12	121917804	121919057	WDR66|protein_coding,PSMD9|protein_coding,WDR66|nearby_protein_coding,PSMD9|nearby_protein_coding	-0.408	0.408	0.074	0.683	0.745	1.725	1.725	-0.307	ENSG00000110801	N	N	N	N	Y	NA	138.867	CTCF-bound,PLS,pELS	NA	Y
chr13	20141573	20143482	GJA3|nearby_protein_coding,GJA3|protein_coding	-0.309	0.309	0.294	0.256	0.1	0.512	0.512	0.025	ENSG00000121743	N	N	N	Y	Y	GJA3	174.961	CTCF-bound,dELS	NA	Y
chr13	32425851	32428682	AL137247.1|lncRNA,N4BP2L2|nearby_lncRNA,N4BP2L1|nearby_protein_coding,N4BP2L2|nearby_protein_coding,N4BP2L1|protein_coding,AL137247.1|nearby_lncRNA	-0.667	0.667	0.331	0.217	0.87	-0.053	0.87	-1.234	ENSG00000139597	Y	Y	Y	N	Y	N4BP2L1	147.651	CTCF-bound,PLS,pELS	NA	Y
chr13	33349111	33351152	STARD13|protein_coding,AL139383.1|nearby_lncRNA,AL138999.2|nearby_lncRNA,AL138999.2|lncRNA	-0.476	0.476	0.55	0.575	-1.465	0.26	-1.465	0.069	ENSG00000133121	N	N	N	N	N	NA	138.168	CTCF-bound,PLS,pELS	NA	Y
chr13	48317707	48321833	PPP1R26P1|processed_pseudogene,RB1|nearby_protein_coding,PCNPP5|nearby_processed_pseudogene	-0.276	0.276	0.734	0.91	0.511	-1.476	-1.476	-1.665	ENSG00000238086	Y	N	N	Y	Y	PPP1R26P1,RB1	148.812	CTCF-bound,DNase-H3K4me3,PLS,dELS,pELS	NA	Y
chr13	50842811	50844478	DLEU1|nearby_lncRNA,DLEU7|protein_coding,DLEU7|lncRNA,DLEU7|nearby_lncRNA	-0.414	0.414	0.435	0.255	0.411	0	0.411	1.217	ENSG00000186047	N	Y	N	N	Y	DLEU7	157.169	CTCF-bound,PLS,pELS	NA	Y
chr13	61016815	61017282	LINC00378|nearby_lncRNA	-0.471	0.471	0.237	0.43	0.165	0	0.165	0	NA	N	N	N	N	N	NA	122.056	NA	rs189571784	N
chr13	70106579	70109539	ATXN8OS|nearby_lncRNA,ATXN8OS|lncRNA,KLHL1|protein_coding	-0.445	0.445	0.263	0.358	0	0	0	-1.637	ENSG00000230223	N	Y	Y	N	Y	KLHL1	98.311	CTCF-bound,PLS,pELS	NA	Y
chr13	84830744	84832678	NA	-0.326	0.326	0.251	0.238	0	0	0	0	NA	N	N	N	N	N	NA	91.003	NA	NA	Y
chr13	86154723	86155831	AL354994.1|nearby_lncRNA	-0.429	0.429	0.073	0.191	0	0	0	0	NA	N	N	N	N	Y	NA	90.253	NA	NA	Y
chr13	93088085	93097079	NA	-0.343	0.343	0.327	0.205	0	0	0	0	NA	N	N	Y	N	Y	NA	47.031	NA	NA	Y
chr13	95001922	95003434	AL139381.1|nearby_lncRNA	-0.38	0.38	0.147	0.296	0	1.122	1.122	0	NA	N	N	N	N	Y	NA	130.952	CTCF-bound,dELS	NA	Y
chr13	99894691	99896762	CLYBL|nearby_protein_coding,AL137139.1|nearby_lncRNA	-0.444	0.444	0.474	0.627	1.31	1.748	1.748	1.05	ENSG00000286757	N	N	Y	N	Y	NA	167.552	CTCF-bound,dELS	rs7322872	Y
chr13	101453394	101454493	ITGBL1|protein_coding,ITGBL1|nearby_protein_coding	-0.507	0.507	0.232	0.106	-0.112	0	-0.112	-0.27	ENSG00000198542	N	N	N	N	Y	NA	121.929	CTCF-bound,pELS	NA	Y
chr13	101914916	101918812	FGF14|nearby_protein_coding,FGF14|protein_coding	-0.581	0.581	0.272	0.224	0	0	0	-1.01	ENSG00000102466	N	N	Y	N	Y	FGF14	129.62	CTCF-bound,PLS,pELS	NA	Y
chr13	108885774	108886993	MYO16|nearby_lncRNA,MYO16|nearby_protein_coding	-0.443	0.443	0.112	0.117	0	0	0	-2.101	ENSG00000041515	N	N	Y	N	Y	NA	113.208	NA	NA	Y
chr13	111892383	111894733	LINC00354|lncRNA,LINC00354|nearby_lncRNA	-0.389	0.389	0.504	0.297	0	0	0	0	NA	N	N	N	N	Y	NA	110.638	CTCF-bound,dELS	NA	Y
chr13	112053046	112059057	SOX1-OT|lncRNA,SOX1|nearby_protein_coding	-0.353	0.353	0.49	0.203	0	0	0	0	NA	N	N	Y	N	Y	NA	156.38	CTCF-bound,dELS,pELS	rs2147141	Y
chr13	112103065	112108095	LINC00404|lncRNA,SOX1-OT|lncRNA,SOX1-OT|nearby_lncRNA	-0.384	0.384	0.222	0.557	0	0	0	0	NA	N	N	Y	N	Y	NA	150.298	CTCF-bound,PLS,dELS,pELS	NA	Y
chr14	24093193	24095186	PCK2|nearby_protein_coding,NRL|nearby_protein_coding,PCK2|lncRNA,PCK2|protein_coding,NRL|protein_coding,PCK2|nearby_lncRNA	-0.309	0.309	0.307	0.085	0.297	1.467	1.467	0.333	ENSG00000129535	N	Y	Y	N	Y	PCK2	135.976	CTCF-bound,PLS,pELS	NA	Y
chr14	33799425	33801943	NPAS3|protein_coding,NPAS3|nearby_protein_coding	-0.519	0.519	0.408	0.743	1.348	2.037	2.037	-0.087	ENSG00000151322	N	N	N	Y	Y	NPAS3	164.813	NA	NA	Y
chr14	36660607	36664106	PAX9|lncRNA,AL132857.1|nearby_lncRNA,PAX9|nearby_protein_coding,AL079303.1|nearby_lncRNA,PAX9|protein_coding,PAX9|nearby_lncRNA	-0.274	0.274	0.135	0.31	0	0	0	-1.061	ENSG00000198807	N	N	Y	N	Y	NA	142.612	CTCF-bound,PLS,pELS	rs2236007	Y
chr14	47018906	47020425	MDGA2|nearby_protein_coding	-0.469	0.469	0.217	0.46	0	0.958	0.958	0	NA	N	N	N	N	N	NA	59.908	NA	NA	N
chr14	52266768	52269839	PTGDR|nearby_protein_coding,PTGDR|protein_coding	-0.489	0.489	0.303	0.427	0.526	1.486	1.486	-0.641	ENSG00000168229	N	Y	Y	N	Y	NA	137.415	CTCF-bound,PLS,pELS	NA	Y
chr14	53217479	53218958	AL365295.1|lncRNA,AL365295.1|nearby_lncRNA	-0.373	0.373	0.063	0.173	-0.213	-0.993	-0.993	-1.042	ENSG00000237356	N	N	N	N	N	NA	120.352	CTCF-bound,PLS,pELS	NA	N
chr14	57862612	57868149	SLC35F4|nearby_lncRNA,SLC35F4|protein_coding	-0.474	0.474	0.78	0.334	0	-0.92	-0.92	0.982	ENSG00000151812	N	N	N	N	Y	NA	89.579	CTCF-bound,DNase-H3K4me3,PLS,pELS	NA	Y
chr14	72928423	72930759	DCAF4|nearby_lncRNA,DCAF4|nearby_protein_coding,DCAF4|lncRNA,AC007160.1|processed_pseudogene	-0.617	0.617	0.216	0.084	-1.059	0.548	-1.059	-1.316	ENSG00000119599	N	N	Y	N	Y	NA	119.435	PLS,pELS	NA	Y
chr14	73137597	73139980	PSEN1|nearby_protein_coding,PSEN1|protein_coding,PSEN1|lncRNA,PSEN1|nearby_lncRNA	-0.481	0.481	0.248	0.117	0.192	0	0.192	-0.097	ENSG00000080815	N	N	Y	N	Y	NA	109.945	pELS	NA	Y
chr14	84511560	84512447	NA	-0.339	0.339	0.471	0.557	0	0	0	0	NA	N	N	Y	N	Y	NA	108.23	NA	NA	N
chr14	94766772	94769486	AL121612.2|nearby_lncRNA,GSC|protein_coding,GSC|nearby_protein_coding	-0.268	0.268	0	0.214	0	0	0	0	NA	N	N	N	N	Y	NA	145.91	CTCF-bound,dELS,pELS	NA	Y
chr14	99172641	99176832	BCL11B|protein_coding,BCL11B|nearby_protein_coding	-0.277	0.277	0.31	0.209	0	2.251	2.251	0.873	ENSG00000127152	N	N	N	N	Y	NA	182.057	CTCF-bound,DNase-H3K4me3,dELS	NA	Y
chr14	100823840	100828392	AL117190.1|nearby_lncRNA,MEG3|nearby_lncRNA,MEG3|lncRNA,AL117190.2|nearby_lncRNA	0.253	0.253	0.822	0.903	5.197	5.228	5.228	5.791	ENSG00000214548	Y	Y	N	Y	N	MEG3	141.476	CTCF-bound,PLS,pELS	NA	Y
chr14	101780783	101781972	PPP2R5C|nearby_lncRNA,PPP2R5C|nearby_protein_coding	-0.344	0.344	0.545	0.394	-1.368	-0.993	-1.368	-0.271	ENSG00000078304	N	N	N	N	Y	NA	185.029	CTCF-bound,dELS	NA	Y
chr14	103101857	103103247	EXOC3L4|nearby_protein_coding,EXOC3L4|protein_coding,AL161669.1|nearby_lncRNA	0.23	0.23	0.409	0.28	0.17	0.628	0.628	-0.25	ENSG00000205436	N	N	N	N	N	NA	217.266	CTCF-bound,dELS,pELS	rs138887682,rs370648114	Y
chr14	105112010	105113376	AL512356.2|unprocessed_pseudogene	-0.411	0.411	0.193	0.09	0	-0.979	-0.979	0	NA	N	N	N	N	N	NA	193.265	NA	NA	Y
chr15	23561939	23567348	AC126407.1|nearby_lncRNA,MKRN3|protein_coding,AC126407.1|lncRNA,MKRN3|nearby_protein_coding,MKRN3|lncRNA,MKRN3|nearby_lncRNA	-0.126	0.126	0.732	0.897	0.003	0.778	0.778	-0.662	ENSG00000179455	Y	N	N	Y	N	MKRN3	80.052	CTCF-bound,PLS,pELS	rs117686021,rs6576457	Y
chr15	24953880	24956894	SNRPN|nearby_lncRNA,SNRPN|nearby_protein_coding,SNURF|nearby_protein_coding,SNURF|protein_coding,SNRPN|protein_coding	-0.581	0.581	0.92	0.863	-3.38	0	-3.38	-5.006	ENSG00000128739	Y	Y	N	Y	Y	SNRPN,SNURF	120.77	CTCF-bound,PLS,pELS	NA	Y
chr15	33307841	33313444	AC055874.1|lncRNA,AC055874.1|nearby_lncRNA,RYR3|protein_coding	-0.463	0.463	0.371	0.558	0.202	1.715	1.715	0.95	ENSG00000198838	N	N	Y	N	Y	RYR3	93.343	CTCF-bound,DNase-H3K4me3,PLS,pELS	NA	Y
chr15	38902519	38903444	C15orf53|nearby_lncRNA,AC013652.1|nearby_lncRNA	-0.418	0.418	0.286	0.351	-0.595	-1.032	-1.032	2.748	ENSG00000175779	N	N	N	N	Y	NA	90.811	NA	NA	N
chr15	39974779	39977280	EIF2AK4|protein_coding,EIF2AK4|nearby_protein_coding	-0.432	0.432	0.294	0.706	0.883	-0.921	-0.921	0.353	ENSG00000128829	N	N	N	N	Y	NA	87.165	CTCF-bound,dELS	NA	Y
chr15	40485494	40490303	AC091045.1|lncRNA,AC013356.1|nearby_processed_pseudogene	-0.47	0.47	0.355	0.135	-4.068	-1.469	-4.068	-6.593	ENSG00000259536	N	N	Y	N	Y	NA	108.962	PLS,pELS	NA	Y
chr15	40600842	40602672	KNL1|nearby_lncRNA,KNL1|nearby_protein_coding	-0.513	0.513	0.099	0.148	-0.155	-0.948	-0.948	-0.37	ENSG00000137812	N	N	Y	N	Y	NA	108.197	CTCF-bound,PLS	rs34192317,rs75795656	Y
chr15	42818301	42819170	TTBK2|nearby_protein_coding	-0.293	0.293	0	0.028	0	0.399	0.399	-0.027	ENSG00000128881	N	N	Y	N	Y	NA	82.854	NA	NA	N
chr15	45022139	45024271	SORD|protein_coding	-0.432	0.432	0.504	0.494	1.103	1.46	1.46	0	NA	N	Y	Y	N	Y	NA	132.739	CTCF-bound,PLS,pELS	NA	Y
chr15	45034173	45036743	SORD|nearby_protein_coding,SORD|protein_coding,AC091117.2|nearby_lncRNA	0.326	0.326	0.438	0.24	1.103	1.46	1.46	0	NA	N	N	N	N	N	NA	120.623	NA	NA	Y
chr15	49276999	49278238	GALK2|nearby_protein_coding,GALK2|nearby_lncRNA	-0.444	0.444	0.057	0.066	-0.29	0.148	-0.29	-0.155	ENSG00000156958	N	N	N	N	Y	NA	144.471	NA	NA	Y
chr15	50508776	50510089	USP50|nearby_lncRNA,USP8|nearby_protein_coding,USP50|nearby_protein_coding	-0.302	0.302	0.125	0.074	0.635	0.599	0.635	-0.575	ENSG00000170236	N	N	N	N	Y	NA	92.155	NA	NA	Y
chr15	53540208	53541300	WDR72|protein_coding,WDR72|nearby_protein_coding,WDR72|lncRNA	-0.352	0.352	0.107	0.393	0	-1.59	-1.59	-1.428	ENSG00000166415	N	N	N	N	N	NA	97.985	NA	NA	Y
chr15	53978057	53979700	UNC13C|protein_coding,AC084759.2|nearby_lncRNA	-0.601	0.601	0.532	0.18	-1.968	1.122	-1.968	-0.31	ENSG00000137766	N	N	Y	N	Y	UNC13C	81.558	CTCF-bound,pELS	NA	Y
chr15	76337168	76338833	SCAPER|nearby_lncRNA,AC027243.1|nearby_lncRNA,AC027243.2|nearby_lncRNA,ISL2|nearby_protein_coding,ISL2|protein_coding,SCAPER|nearby_protein_coding	-0.182	0.182	0.299	0.155	0	1.529	1.529	0.85	ENSG00000159556	N	N	N	N	N	NA	186.787	CTCF-bound,pELS	rs3866543	Y
chr15	76339227	76343646	SCAPER|nearby_lncRNA,AC027243.2|lncRNA,AC027243.1|lncRNA,ISL2|nearby_protein_coding,ISL2|protein_coding,SCAPER|nearby_protein_coding	-0.325	0.325	0.322	0.401	0	1.529	1.529	0.85	ENSG00000159556	N	N	N	N	N	NA	165.875	CTCF-bound,PLS,dELS,pELS	NA	Y
chr15	77631454	77633435	LINGO1|nearby_protein_coding,LINGO1|protein_coding,LINGO1-AS1|nearby_lncRNA	-0.211	0.211	0.433	0.264	-0.796	0	-0.796	-0.242	ENSG00000169783	N	N	N	N	Y	NA	206.461	CTCF-bound,PLS,pELS	NA	Y
chr15	79089218	79092088	RASGRF1|protein_coding	-0.184	0.184	0.16	0.551	2.215	0.03	2.215	-0.174	ENSG00000058335	N	Y	N	N	Y	RASGRF1	186.063	CTCF-bound,PLS,pELS	NA	Y
chr15	88769266	88770321	NA	-0.38	0.38	0.35	0.253	0	0	0	0	NA	N	N	N	N	N	NA	121.327	dELS	NA	Y
chr15	89404434	89408391	MIR9-3HG|nearby_lncRNA	-0.351	0.351	0.217	0.336	0.487	-0.978	-0.978	0	NA	N	N	Y	N	Y	NA	113.975	CTCF-bound,dELS	rs143329057,rs150304	Y
chr15	92654318	92656227	FAM174B|protein_coding,FAM174B|nearby_protein_coding	-0.536	0.536	0.519	0.371	0	-0.53	-0.53	-0.979	ENSG00000185442	N	N	Y	N	Y	FAM174B	157.674	CTCF-bound,PLS,pELS	NA	Y
chr15	93071405	93074172	RGMA|nearby_lncRNA,AC087641.1|nearby_transcribed_processed_pseudogene,RGMA|nearby_protein_coding,RGMA|protein_coding	-0.485	0.485	0.664	0.275	0.211	-0.542	-0.542	-0.546	ENSG00000182175	Y	Y	Y	N	Y	NA	151.789	CTCF-bound,PLS,pELS	rs3752102,rs77140615	Y
chr15	96947336	96948721	NA	-0.397	0.397	0.252	0.394	0	0	0	0	NA	N	N	N	N	N	NA	118.412	CTCF-bound,DNase-H3K4me3,dELS	NA	Y
chr15	98851918	98853445	IGF1R|nearby_lncRNA,IGF1R|nearby_protein_coding	-0.201	0.201	0.207	0.053	0.323	-1.52	-1.52	-0.426	ENSG00000140443	N	N	N	N	Y	IGF1R	114.604	CTCF-bound,dELS	rs8035410	Y
chr15	98864844	98867267	IGF1R|nearby_lncRNA,IGF1R|nearby_protein_coding	-0.3	0.3	0.367	0.81	0.323	-1.52	-1.52	-0.426	ENSG00000140443	Y	N	N	Y	Y	IGF1R	85.431	CTCF-bound,dELS	NA	Y
chr15	101086130	101086619	LRRK1|nearby_protein_coding,AC090907.2|nearby_lncRNA	-0.202	0.202	0.06	0.101	-0.238	-0.44	-0.44	0	NA	N	Y	N	N	Y	LRRK1	263.804	PLS,pELS	NA	Y
chr16	806733	808600	CHTF18|nearby_protein_coding,GNG13|nearby_protein_coding,CHTF18|nearby_lncRNA,AL023882.1|nearby_lncRNA	-0.42	0.42	0.246	0.718	1.756	-1.95	-1.95	0	NA	N	N	N	N	N	GNG13	164.435	CTCF-bound,dELS,pELS	NA	Y
chr16	813240	813884	AL023882.1|nearby_lncRNA	-0.153	0.153	0.154	0.336	1.756	-1.95	-1.95	0	NA	N	Y	N	N	N	NA	208.075	CTCF-bound,dELS	NA	Y
chr16	1841808	1843477	AL031722.1|nearby_lncRNA,FAHD1|nearby_protein_coding,MEIOB|nearby_protein_coding,AL031722.1|lncRNA,MEIOB|protein_coding	-0.43	0.43	0.103	0.285	0.226	-1.419	-1.419	1.001	ENSG00000162039	N	N	Y	N	Y	NA	87.478	DNase-H3K4me3	NA	N
chr16	3428864	3442090	NAA60|nearby_protein_coding,ZNF597|nearby_protein_coding,ZNF597|protein_coding,NAA60|nearby_lncRNA	-0.313	0.313	0.726	0.884	2.418	2.738	2.738	2.354	ENSG00000167981	Y	Y	N	Y	Y	NAA60,ZNF597	60.109	CTCF-bound,dELS	NA	Y
chr16	3442318	3444463	NAA60|protein_coding,NAA60|nearby_lncRNA,NAA60|nearby_protein_coding,ZNF597|nearby_protein_coding,NAA60|lncRNA,ZNF597|protein_coding	0.45	0.45	0.85	0.821	2.418	2.738	2.738	2.354	ENSG00000167981	Y	Y	N	Y	N	NAA60,ZNF597	117.949	CTCF-bound,PLS,pELS	NA	Y
chr16	3444667	3453763	NAA60|protein_coding,AC004224.2|nearby_lncRNA,NAA60|nearby_lncRNA,NAA60|nearby_protein_coding,ZNF597|nearby_protein_coding,NAA60|lncRNA	-0.227	0.227	0.292	0.685	2.418	2.738	2.738	1.405	ENSG00000122390	Y	Y	N	Y	N	NAA60,ZNF597	64.754	DNase-H3K4me3	rs28810	N
chr16	6017605	6021818	RBFOX1|lncRNA,RBFOX1|nearby_protein_coding,RBFOX1|protein_coding,RBFOX1|nearby_lncRNA	-0.298	0.298	0.571	0.27	1.187	0	1.187	-1.072	ENSG00000078328	N	N	Y	N	Y	RBFOX1	126.751	CTCF-bound,PLS	rs4786074	Y
chr16	8569458	8570423	TMEM114|protein_coding,TMEM114|nearby_protein_coding,TMEM114|nearby_lncRNA	-0.207	0.207	0.63	0.142	0	0	0	0	NA	N	N	N	N	Y	NA	155.44	CTCF-bound,dELS	rs7198383	Y
chr16	30804867	30807960	NA	-0.27	0.27	0.278	0.589	-0.835	0	-0.835	0	NA	N	Y	Y	N	Y	NA	114.452	CTCF-bound,dELS	NA	Y
chr16	31041256	31043049	STX4|nearby_protein_coding,STX4|nearby_lncRNA,AC135050.3|nearby_lncRNA,STX4|lncRNA	-0.472	0.472	0.255	0.078	0.159	0.308	0.308	-0.049	ENSG00000103496	N	N	N	N	Y	NA	148.355	CTCF-bound,pELS	rs2288004	Y
chr16	48360026	48366826	LONP2|nearby_protein_coding,LONP2|nearby_lncRNA,LONP2|protein_coding,SIAH1|protein_coding,LONP2|lncRNA,SIAH1|nearby_lncRNA,SIAH1|lncRNA	-0.478	0.478	0	0.488	0.985	-0.063	0.985	-0.944	ENSG00000196470	N	Y	Y	N	Y	SIAH1	69.265	CTCF-bound,PLS,dELS,pELS	rs112953954	Y
chr16	53791753	53792667	FTO|nearby_lncRNA,FTO|nearby_protein_coding	-0.33	0.33	0.142	0.125	0.125	-0.993	-0.993	-0.293	ENSG00000140718	N	N	N	N	N	NA	94.092	NA	rs28567725,rs7187961,rs56137030	N
chr16	61981543	61982760	CDH8|nearby_protein_coding	-0.364	0.364	0.101	0.308	0	0.251	0.251	2.104	ENSG00000150394	N	N	N	N	N	NA	79.704	NA	NA	N
chr16	63128803	63130063	AC040174.1|lncRNA,AC040174.1|nearby_lncRNA	-0.456	0.456	0.245	0.154	1.103	2.139	2.139	1.047	ENSG00000261502	N	N	Y	N	Y	NA	152.381	NA	NA	Y
chr16	66603379	66606173	CMTM3|protein_coding,CMTM3|nearby_protein_coding,CMTM4|nearby_protein_coding	-0.412	0.412	0.517	0.579	-0.169	1.082	1.082	-0.265	ENSG00000140931	N	Y	Y	N	Y	NA	164.639	CTCF-bound,PLS	rs35320143	Y
chr16	68529513	68530953	ZFP90|nearby_protein_coding,ZFP90|lncRNA,ZFP90|nearby_lncRNA,ZFP90|protein_coding	-0.124	0.124	0.263	0.611	-1.059	-0.948	-1.059	-1.358	ENSG00000184939	N	N	N	N	N	ZFP90	131.25	CTCF-bound,dELS	NA	Y
chr16	68538387	68540251	ZFP90|nearby_protein_coding,ZFP90|nearby_lncRNA,ZFP90|protein_coding	-0.336	0.336	0.323	0.219	-1.059	-0.948	-1.059	-1.358	ENSG00000184939	N	Y	Y	N	Y	ZFP90	145.923	CTCF-bound,PLS,pELS	NA	Y
chr16	74700332	74700987	MLKL|protein_coding,MLKL|nearby_protein_coding	-0.219	0.219	0.284	0.098	1.7	0.236	1.7	0.245	ENSG00000168404	N	Y	N	N	Y	NA	152.672	CTCF-bound,PLS,pELS	NA	N
chr16	76234626	76235773	RPL18P13|processed_pseudogene,AC010528.1|nearby_lncRNA	-0.337	0.337	0.258	0.172	-3.017	-2.596	-3.017	0	NA	N	N	Y	N	Y	NA	87.184	CTCF-bound,pELS	NA	N
chr16	76619152	76619918	NA	-0.361	0.361	0.246	0.178	-4.605	0	-4.605	-3.861	ENSG00000287694	N	N	N	N	Y	NA	91.384	NA	NA	Y
chr16	76634456	76635253	LINC02125|nearby_lncRNA,LINC02125|lncRNA	-0.642	0.642	0.04	0.09	-4.605	0	-4.605	-3.861	ENSG00000287694	N	N	Y	N	Y	NA	126.725	CTCF-bound,PLS	NA	Y
chr16	78927751	78928555	WWOX|nearby_protein_coding	-0.368	0.368	0.288	0.416	0.789	1.127	1.127	-0.076	ENSG00000186153	N	N	N	N	N	WWOX	89.552	dELS	NA	N
chr16	89256329	89258177	ANKRD11|nearby_protein_coding,AC137932.3|nearby_lncRNA	-0.307	0.307	0.229	0.459	1.065	-0.202	1.065	0	NA	N	N	N	N	Y	NA	166.126	CTCF-bound,dELS	rs4785645	Y
chr17	409470	410969	AC141424.1|lncRNA,AC141424.1|nearby_lncRNA,C17orf97|protein_coding,C17orf97|nearby_lncRNA,C17orf97|nearby_protein_coding	-0.636	0.636	0.346	0.222	-3.922	0.294	-3.922	-0.012	ENSG00000241525	N	Y	Y	N	Y	NA	164.777	CTCF-bound,PLS,pELS	NA	N
chr17	5122232	5123767	AC012146.1|nearby_lncRNA,USP6|nearby_protein_coding,AC012146.4|nearby_processed_pseudogene,ZNF232|nearby_protein_coding,ZNF232|protein_coding,USP6|nearby_lncRNA	-0.377	0.377	0.183	0.423	0.841	-1.866	-1.866	1.684	ENSG00000129204	N	N	Y	N	Y	NA	192.182	CTCF-bound,PLS,pELS	NA	Y
chr17	32822266	32823316	MYO1D|nearby_protein_coding	-0.725	0.725	0.283	0.047	-0.978	0.14	-0.978	0.092	ENSG00000176658	N	N	N	N	N	NA	155.238	CTCF-bound,dELS	rs142414016,rs144299400	Y
chr17	34039132	34040476	AC024610.2|nearby_lncRNA,ASIC2|nearby_protein_coding,AC004147.4|nearby_lncRNA,TLK2P1|processed_pseudogene	-0.435	0.435	0.4	0.219	0	1.139	1.139	1.039	ENSG00000279668	N	N	N	Y	Y	ASIC2	148.81	NA	NA	Y
chr17	44004045	44006519	NAGS|protein_coding,TMEM101|nearby_protein_coding,NAGS|nearby_protein_coding,PYY|protein_coding	-0.335	0.335	0.294	0.158	-0.516	-0.182	-0.516	-0.952	ENSG00000161653	N	N	Y	N	Y	NA	177.041	CTCF-bound,PLS,pELS	rs185863881	Y
chr17	68599790	68601687	LINC01482|nearby_lncRNA,FAM20A|protein_coding	-0.68	0.68	0.428	0.36	0.385	0.39	0.39	-1.651	ENSG00000267659	Y	Y	Y	N	Y	NA	207.169	CTCF-bound,PLS,pELS	NA	Y
chr17	73951660	73954801	AC137735.2|nearby_lncRNA	-0.437	0.437	0.434	0.349	0	0	0	0	NA	N	N	N	N	Y	NA	91.372	CTCF-bound,dELS	NA	Y
chr17	74859124	74861984	GRIN2C|protein_coding,FDXR|nearby_protein_coding,FDXR|nearby_lncRNA,GRIN2C|nearby_lncRNA,GRIN2C|lncRNA,GRIN2C|nearby_protein_coding	-0.278	0.278	0.241	0.077	1.72	0.141	1.72	-0.338	ENSG00000161509	N	N	N	N	Y	NA	199.65	CTCF-bound,PLS,pELS	NA	Y
chr17	76869167	76870544	MGAT5B|nearby_protein_coding,LINC00868|nearby_lncRNA,MGAT5B|nearby_lncRNA	-0.293	0.293	0.241	0.169	-0.228	0	-0.228	0.524	ENSG00000167889	N	N	N	N	Y	NA	183.007	CTCF-bound,pELS	NA	Y
chr17	77527815	77529821	AC021683.3|lncRNA,AC021683.3|nearby_lncRNA	-0.326	0.326	0.206	0.242	1.077	0	1.077	1.456	ENSG00000267665	N	N	N	N	Y	NA	137.587	CTCF-bound,PLS,pELS	NA	Y
chr17	81395790	81397880	BAHCC1|nearby_lncRNA,BAHCC1|nearby_protein_coding,AC110285.2|nearby_lncRNA,AC110285.5|nearby_lncRNA	0.09	0.09	0.086	0.291	0.548	1.206	1.206	0.152	ENSG00000266074	N	N	N	N	N	NA	206.699	CTCF-bound,PLS,pELS	rs8074440,rs113458760	Y
chr17	81397944	81400643	BAHCC1|protein_coding,BAHCC1|nearby_lncRNA,BAHCC1|lncRNA,AC110285.2|nearby_lncRNA,BAHCC1|nearby_protein_coding	-0.449	0.449	0.46	0.366	0.548	1.206	1.206	0.152	ENSG00000266074	N	N	N	N	Y	NA	205.632	CTCF-bound,PLS,pELS	rs182760976,rs11657730,rs782787180,rs34386017	Y
chr18	2905660	2907711	LPIN2|nearby_protein_coding,EMILIN2|lncRNA,EMILIN2|protein_coding,EMILIN2|nearby_lncRNA,EMILIN2|nearby_protein_coding	-0.409	0.409	0.218	0.331	-0.196	0.129	-0.196	-0.163	ENSG00000132205	N	N	Y	N	Y	NA	188.201	CTCF-bound,dELS	NA	Y
chr18	3878917	3880243	DLGAP1|lncRNA,DLGAP1|nearby_protein_coding,DLGAP1-AS3|nearby_lncRNA,DLGAP1|nearby_lncRNA,DLGAP1|protein_coding	-0.295	0.295	0.25	0.203	-0.921	0.678	-0.921	1.001	ENSG00000263724	N	N	N	N	Y	DLGAP1	166.667	CTCF-bound,pELS	rs76205593	Y
chr18	12419660	12421133	PRELID3A|protein_coding,PRELID3A|nearby_protein_coding	-0.432	0.432	0.493	0.145	0.293	0	0.293	-0.297	ENSG00000141391	N	N	N	N	Y	NA	175.153	CTCF-bound,PLS,pELS	NA	Y
chr18	35376409	35378997	ZNF396|nearby_protein_coding,ZNF396|protein_coding,AC007998.1|nearby_processed_pseudogene	-0.556	0.556	0	0.428	0.763	-0.848	-0.848	-0.464	ENSG00000186496	Y	Y	Y	N	Y	ZNF396	114.76	CTCF-bound,PLS,pELS	rs116303449	Y
chr18	36760364	36761013	FHOD3|protein_coding,FHOD3|nearby_protein_coding	-0.345	0.345	0	0.037	0.254	1.069	1.069	-0.262	ENSG00000134775	N	N	Y	N	Y	NA	124.807	dELS	NA	Y
chr18	57121340	57122273	NA	-0.339	0.339	0.257	0.277	0	0	0	0	NA	N	N	Y	N	Y	NA	138.264	CTCF-bound,dELS	NA	Y
chr18	57146794	57147608	BOD1L2|protein_coding,BOD1L2|nearby_protein_coding,AC100775.1|lncRNA,AC100775.1|nearby_lncRNA	-0.516	0.516	0.192	0.099	0	0	0	0	NA	N	N	Y	N	Y	NA	157.248	NA	NA	Y
chr18	57351559	57355008	ST8SIA3|nearby_lncRNA,ST8SIA3|protein_coding,ST8SIA3|nearby_protein_coding	-0.436	0.436	0.341	0.44	0	0	0	0	NA	N	N	Y	N	Y	NA	134.822	CTCF-bound,dELS,pELS	rs28674857	Y
chr18	57427402	57432421	AC090340.1|lncRNA,ONECUT2|nearby_protein_coding	-0.307	0.307	0.275	0.444	1.077	1.157	1.157	0	NA	N	N	Y	N	Y	NA	122.136	CTCF-bound,dELS,pELS	rs75880130	Y
chr18	57432860	57439393	ONECUT2|nearby_lncRNA,AC090340.1|nearby_lncRNA,ONECUT2|protein_coding	-0.324	0.324	0.298	0.23	1.077	1.157	1.157	1.387	ENSG00000119547	N	N	Y	N	Y	NA	152.61	CTCF-bound,PLS,dELS,pELS	NA	Y
chr18	62384637	62385231	TNFRSF11A|protein_coding,TNFRSF11A|nearby_protein_coding,AC100843.1|nearby_lncRNA	-0.261	0.261	0	0.021	-0.029	0.109	0.109	-0.187	ENSG00000141655	N	Y	N	N	Y	NA	190.236	CTCF-bound,dELS	rs117028614	Y
chr18	80147167	80149254	PARD6G|nearby_protein_coding,PARD6G-AS1|lncRNA,ADNP2|protein_coding,ADNP2|nearby_protein_coding	-0.626	0.626	0.862	0.933	1.084	0.482	1.084	-0.815	ENSG00000267270	N	N	N	Y	Y	PARD6G,ADNP2	132.726	CTCF-bound,PLS,pELS	NA	Y
chr18	80159531	80160916	PARD6G|protein_coding,AC139100.2|nearby_lncRNA,PARD6G-AS1|nearby_lncRNA,PARD6G|nearby_protein_coding	-0.358	0.358	0.455	0.091	1.084	0.482	1.084	-0.815	ENSG00000267270	N	N	N	N	N	PARD6G	205.054	CTCF-bound,pELS	NA	Y
chr19	610525	614384	HCN2|protein_coding,HCN2|nearby_protein_coding,POLRMT|nearby_protein_coding	-0.178	0.178	0.434	0.715	0.161	0.714	0.714	0.237	ENSG00000099822	N	N	N	N	N	NA	141.228	CTCF-bound,dELS	rs59027729	Y
chr19	615461	616919	HCN2|protein_coding,HCN2|nearby_protein_coding,POLRMT|nearby_protein_coding	-0.396	0.396	0.327	0.735	0.161	0.714	0.714	0.237	ENSG00000099822	N	N	N	N	Y	NA	262.689	CTCF-bound,DNase-H3K4me3	NA	Y
chr19	1464927	1467915	APC2|protein_coding,C19orf25|nearby_protein_coding,APC2|nearby_protein_coding,AC027307.2|nearby_lncRNA	-0.266	0.266	0	0.337	-0.033	0.638	0.638	-1.119	ENSG00000115266	N	N	N	N	Y	APC2	241.633	CTCF-bound,DNase-H3K4me3,dELS	NA	Y
chr19	9362473	9363562	ZNF559-ZNF177|nearby_lncRNA,ZNF559-ZNF177|nearby_protein_coding,ZNF177|protein_coding,ZNF177|nearby_protein_coding	-0.286	0.286	0.178	0.47	1.034	1.208	1.208	0.736	ENSG00000270011	N	N	Y	N	Y	NA	113.866	CTCF-bound,PLS,pELS	NA	Y
chr19	10188395	10195876	DNMT1|protein_coding,DNMT1|nearby_lncRNA,DNMT1|nearby_protein_coding	-0.541	0.541	0.238	0.199	-0.419	-1.228	-1.228	-3.017	ENSG00000130816	Y	Y	Y	N	Y	DNMT1	96.912	CTCF-bound,PLS,dELS,pELS	NA	Y
chr19	12656696	12657732	MAN2B1|lncRNA,MAN2B1|nearby_lncRNA,MAN2B1|protein_coding,MAN2B1|nearby_protein_coding,WDR83|nearby_protein_coding,AC010422.5|nearby_protein_coding	-0.275	0.275	0.319	0.05	1.784	0.387	1.784	0.159	ENSG00000104774	N	N	Y	N	Y	NA	159.266	CTCF-bound,dELS	NA	Y
chr19	13505267	13508023	CACNA1A|protein_coding,CACNA1A|nearby_protein_coding,CACNA1A|lncRNA	-0.362	0.362	0.443	0.63	0	0	0	-0.849	ENSG00000141837	N	N	Y	N	Y	CACNA1A	126.27	CTCF-bound,PLS,pELS	rs16003	Y
chr19	17327440	17330163	GTPBP3|nearby_protein_coding,ANO8|protein_coding,DDA1|nearby_protein_coding,ANO8|nearby_protein_coding,GTPBP3|nearby_lncRNA	-0.438	0.438	0.521	0.737	-0.382	0.443	0.443	0.136	ENSG00000074855	N	Y	N	N	Y	ANO8	188.028	CTCF-bound,dELS	NA	Y
chr19	34576932	34579105	SCGB1B2P|lncRNA	-0.362	0.362	0.188	0.482	0	0.62	0.62	0	NA	N	N	Y	N	Y	NA	122.411	PLS	NA	Y
chr19	36265738	36267524	NA	-0.375	0.375	0.112	0.151	-0.978	-5.328	-5.328	-0.367	ENSG00000232677	N	N	N	N	Y	NA	146.137	dELS	NA	Y
chr19	36268209	36270064	NA	-0.383	0.383	0.339	0.172	-0.978	-5.328	-5.328	-0.367	ENSG00000232677	N	N	N	N	Y	NA	175.202	NA	NA	Y
chr19	36270822	36272434	NA	-0.294	0.294	0.149	0.195	-0.978	-5.328	-5.328	-0.367	ENSG00000232677	N	N	N	N	N	NA	183.002	NA	NA	Y
chr19	36273328	36274817	NA	-0.204	0.204	0.492	0.093	-0.978	-5.328	-5.328	-0.367	ENSG00000232677	N	N	N	N	N	NA	177.3	NA	NA	Y
chr19	36281016	36282376	NA	-0.112	0.112	0.142	0.084	-0.978	-5.328	-5.328	-0.367	ENSG00000232677	N	N	N	N	N	NA	175	NA	NA	Y
chr19	36286266	36287284	NA	-0.085	0.085	0.117	0.103	-0.978	-5.328	-5.328	-0.367	ENSG00000232677	N	N	N	N	N	NA	186.64	NA	NA	Y
chr19	37333878	37335115	ZNF875|lncRNA,ZNF875|nearby_lncRNA,ZNF875|protein_coding,AC016590.2|nearby_lncRNA,ZNF875|nearby_protein_coding	-0.386	0.386	0.457	0.832	0.074	-0.979	-0.979	-0.484	ENSG00000181666	N	N	N	N	N	NA	125.303	CTCF-bound,PLS,pELS	NA	N
chr19	38564579	38566079	RYR1|protein_coding,RYR1|nearby_protein_coding	-0.512	0.512	0.168	0.266	0.165	-0.948	-0.948	0.044	ENSG00000196218	N	N	N	N	Y	NA	227.333	CTCF-bound,dELS	NA	Y
chr19	39832436	39834764	FBL|nearby_protein_coding,DYRK1B|nearby_protein_coding,FBL|nearby_lncRNA,FBL|protein_coding,DYRK1B|protein_coding,FBL|lncRNA	-0.36	0.36	0.335	0.278	-1.579	-0.605	-1.579	-1.287	ENSG00000105204	N	N	Y	N	Y	NA	120.704	CTCF-bound,PLS,pELS	NA	Y
chr19	40213156	40215810	MAP3K10|protein_coding,TTC9B|nearby_protein_coding,CNTD2|nearby_protein_coding,MAP3K10|nearby_lncRNA,MAP3K10|nearby_protein_coding	-0.298	0.298	0.155	0.263	0.344	0.122	0.344	-0.038	ENSG00000130758	N	N	Y	N	Y	NA	152.977	NA	rs1129156	Y
chr19	49808518	49809937	FUZ|protein_coding,FUZ|lncRNA,AP2A1|nearby_protein_coding,AC006942.1|lncRNA,MED25|nearby_protein_coding,FUZ|nearby_lncRNA,FUZ|nearby_protein_coding	-0.323	0.323	0.145	0.517	-0.269	0.317	0.317	-0.154	ENSG00000010361	N	N	Y	N	Y	NA	155.039	CTCF-bound,PLS,pELS	NA	Y
chr19	52491955	52494351	ZNF578|protein_coding,ZNF578|nearby_protein_coding	-0.358	0.358	0.227	0.496	1.579	-0.876	1.579	0.581	ENSG00000258405	N	N	N	N	Y	NA	113.105	CTCF-bound,dELS	rs547269410	Y
chr19	52535032	52537586	ZNF808|nearby_protein_coding,ZNF808|protein_coding	-0.343	0.343	0.517	0.377	1.579	-0.876	1.579	0.23	ENSG00000198482	N	N	N	N	Y	NA	119.029	CTCF-bound,dELS	NA	Y
chr19	53536664	53540216	ZNF331|protein_coding,ZNF331|nearby_protein_coding,ZNF331|lncRNA,ZNF331|nearby_lncRNA	-0.698	0.698	0.897	0.896	0.241	1.637	1.637	1.097	ENSG00000130844	Y	Y	N	Y	Y	ZNF331	114.583	CTCF-bound,PLS,pELS	NA	Y
chr19	53646141	53659192	AC011453.2|unprocessed_pseudogene,DPRX|nearby_protein_coding	-0.615	0.615	0.333	0.64	-6.27	-4.822	-6.27	-6.943	ENSG00000200393	Y	Y	Y	N	Y	NA	88.882	CTCF-bound,PLS,dELS,pELS	NA	Y
chr19	53659654	53698074	AC011453.2|nearby_unprocessed_pseudogene	-0.449	0.449	0.502	0.686	-6.27	-4.822	-6.27	-8.385	ENSG00000207580	N	N	N	N	N	NA	71.89	CTCF-bound,DNase-H3K4me3,dELS,pELS	rs8104156	Y
chr19	53698696	53707263	NA	-0.251	0.251	0.375	0.602	-6.27	-4.822	-6.27	-6.286	ENSG00000207706	N	N	N	N	N	NA	69.569	CTCF-bound,CTCF-only	NA	Y
chr19	53708081	53726696	NA	-0.233	0.233	0.476	0.557	-6.27	-4.822	-6.27	-6.766	ENSG00000207799	N	N	N	N	N	NA	74.832	NA	NA	Y
chr19	53735280	53745585	NA	-0.142	0.142	0.519	0.63	-6.27	-4.822	-6.27	-5.44	ENSG00000207946	N	N	N	N	N	NA	69.093	CTCF-bound,CTCF-only	NA	Y
chr19	56835964	56842264	PEG3|protein_coding,MIMT1|lncRNA,PEG3|nearby_protein_coding,ZIM2|nearby_protein_coding,ZIM2|protein_coding,MIMT1|nearby_lncRNA	-0.701	0.701	0.915	0.844	-3.232	-6.583	-6.583	-5.561	ENSG00000198300	Y	Y	N	Y	Y	PEG3,MIMT1,ZIM2	123.492	CTCF-bound,PLS,dELS,pELS	NA	Y
chr19	57707993	57709643	AC003006.1|nearby_protein_coding,ZNF551|nearby_protein_coding,AC003006.1|nearby_lncRNA,ZNF154|nearby_protein_coding,ZNF154|protein_coding	-0.306	0.306	0.313	0.402	0.294	-0.962	-0.962	-0.583	ENSG00000179909	N	N	Y	Y	Y	ZNF154	120	CTCF-bound,PLS,pELS	NA	Y
chr19	58395320	58397302	RPS5|nearby_protein_coding,LINC02560|nearby_lncRNA,RNF225|protein_coding,AC012313.1|nearby_lncRNA,ZNF584|nearby_lncRNA	-0.361	0.361	0.4	0.192	0.097	-0.371	-0.371	-0.62	ENSG00000269855	N	N	Y	N	Y	NA	186.68	CTCF-bound,PLS,pELS	NA	Y
chr2	867944	869618	LINC01115|lncRNA	0.502	0.502	0.41	0.599	2.123	1.077	2.123	0	NA	N	N	N	N	N	LINC01115	201.314	pELS	NA	N
chr2	1055549	1057519	AC114808.1|nearby_lncRNA,SNTG2|nearby_protein_coding	-0.522	0.522	0.189	0.155	0	0	0	0	NA	N	N	N	N	N	NA	129.442	dELS	NA	Y
chr2	6237991	6239650	NA	-0.462	0.462	0.13	0.149	0.767	1.673	1.673	0	NA	N	N	N	N	N	NA	110.307	NA	NA	Y
chr2	10010811	10016401	AC010969.1|nearby_lncRNA,AC104794.3|nearby_lncRNA,GRHL1|nearby_protein_coding	0.432	0.432	0.207	0.181	1.728	-0.271	1.728	0	NA	N	N	N	N	Y	NA	149.374	CTCF-bound,dELS	NA	N
chr2	11592426	11593395	GREB1|nearby_protein_coding,GREB1|protein_coding	-0.379	0.379	0.133	0.111	0.575	0	0.575	0.883	ENSG00000196208	N	N	Y	N	Y	NA	157.895	NA	NA	Y
chr2	19350325	19354071	OSR1|protein_coding,OSR1|nearby_protein_coding,LINC01376|nearby_lncRNA,OSR1|nearby_lncRNA	-0.249	0.249	0.341	0.396	-0.43	0.531	0.531	0.17	ENSG00000143867	N	N	N	N	Y	NA	125.734	CTCF-bound,dELS,pELS	NA	Y
chr2	22098994	22100007	AC096570.1|nearby_lncRNA	-0.37	0.37	0.177	0.147	0	0	0	0	NA	N	N	N	N	N	NA	39.487	NA	NA	N
chr2	25821877	25822941	PTGES3P2|processed_pseudogene,ASXL2|nearby_lncRNA,ASXL2|nearby_protein_coding	-0.446	0.446	0.234	0.23	0	0.642	0.642	-0.004	ENSG00000143970	N	N	N	N	N	NA	74.248	CTCF-bound,PLS,pELS	rs11269944,rs78554878	Y
chr2	27261053	27265445	SLC30A3|protein_coding,SLC30A3|nearby_protein_coding,DNAJC5G|nearby_protein_coding	-0.215	0.215	0.526	0.347	-0.993	0.431	-0.993	0	NA	N	Y	N	N	Y	NA	164.162	CTCF-bound,PLS,pELS	rs6759518	Y
chr2	27304800	27308875	TRIM54|nearby_protein_coding,MPV17|nearby_lncRNA,UCN|protein_coding,MPV17|nearby_protein_coding,TRIM54|protein_coding	-0.288	0.288	0.684	0.884	-0.993	0.431	-0.993	0.982	ENSG00000163794	N	N	N	N	Y	NA	155.828	CTCF-bound,PLS,pELS	NA	Y
chr2	29919496	29921784	AC016907.2|nearby_lncRNA,ALK|protein_coding	-0.255	0.255	0.243	0.38	0	0.958	0.958	0.135	ENSG00000171094	N	N	N	N	Y	NA	186.189	CTCF-bound,PLS,pELS	NA	Y
chr2	31579532	31582027	SRD5A2|protein_coding	-0.329	0.329	0.369	0.368	0	-0.364	-0.364	-0.864	ENSG00000277893	N	N	N	Y	Y	SRD5A2	142.285	CTCF-bound,PLS,pELS	rs9282858	Y
chr2	40566707	40567278	SLC8A1|nearby_protein_coding	-0.479	0.479	0.142	0.166	-0.443	0.469	0.469	0.301	ENSG00000183023	N	N	N	N	N	NA	112.084	NA	NA	N
chr2	41335258	41336068	NA	-0.345	0.345	0.134	0.271	1.077	-1.985	-1.985	0	NA	N	N	Y	N	Y	NA	176.543	NA	NA	Y
chr2	41840798	41841508	AC009413.1|nearby_processed_pseudogene	-0.248	0.248	0.07	0.1	1.103	-1.003	1.103	0	NA	N	Y	N	N	Y	NA	157.746	CTCF-bound,dELS	NA	Y
chr2	44999869	45002197	AC012354.2|nearby_processed_pseudogene,SIX2|nearby_protein_coding	-0.349	0.349	0.319	0.351	0	0	0	0	NA	N	N	N	N	Y	NA	130.155	CTCF-bound,DNase-H3K4me3,dELS	NA	Y
chr2	45003062	45007666	AC093702.1|nearby_lncRNA,AC012354.2|nearby_processed_pseudogene,SIX2|nearby_protein_coding,SIX2|protein_coding	-0.337	0.337	0.442	0.171	0	0	0	0	NA	N	Y	N	N	Y	NA	105.778	CTCF-bound,dELS	NA	Y
chr2	46426571	46430829	LINC02583|lncRNA,LINC02583|nearby_lncRNA,AC016912.1|nearby_lncRNA,AC016912.1|lncRNA	-0.564	0.564	0.368	0.6	-3.786	-4.803	-4.803	-5.039	ENSG00000187600	N	N	Y	N	Y	NA	54.721	CTCF-bound,dELS	NA	Y
chr2	46499505	46501730	AC018682.2|lncRNA,ATP6V1E2|nearby_lncRNA	0.322	0.322	0.349	0.188	-4.439	-0.036	-4.439	-3.37	ENSG00000253515	N	N	N	N	N	NA	80.899	CTCF-bound,PLS,pELS	NA	Y
chr2	51042002	51042534	AC007402.1|nearby_lncRNA,NRXN1|nearby_lncRNA,NRXN1|nearby_protein_coding	-0.493	0.493	0.253	0.125	0	-0.921	-0.921	-1.671	ENSG00000179915	N	N	N	N	N	NA	97.744	NA	NA	N
chr2	53767131	53768572	ASB3|nearby_protein_coding,ASB3|lncRNA,CHAC2|nearby_protein_coding,ASB3|nearby_lncRNA,CHAC2|protein_coding	-0.527	0.527	0.27	0.317	-1.465	0.359	-1.465	-1.732	ENSG00000143942	N	N	N	N	Y	NA	115.892	CTCF-bound,PLS,pELS	NA	Y
chr2	55517219	55518449	CFAP36|nearby_protein_coding	-0.322	0.322	0.121	0.088	-0.179	0.581	0.581	0	NA	N	N	N	N	Y	NA	103.252	NA	NA	N
chr2	62505314	62506900	TMEM17|nearby_protein_coding,AC107083.1|nearby_processed_pseudogene,TMEM17|protein_coding	-0.67	0.67	0.102	0.468	0.166	-0.144	0.166	-0.449	ENSG00000186889	N	N	Y	N	Y	NA	140.605	CTCF-bound,PLS,pELS	NA	Y
chr2	70764998	70768625	ADD2|protein_coding,FIGLA|nearby_protein_coding,ADD2|lncRNA,ADD2|nearby_lncRNA	-0.295	0.295	0.454	0.498	-0.978	-0.921	-0.978	-0.605	ENSG00000075340	N	N	Y	N	N	NA	118.004	CTCF-bound,PLS,pELS	NA	Y
chr2	73291236	73294459	FBXO41|nearby_lncRNA,EGR4|protein_coding,FBXO41|nearby_protein_coding	-0.471	0.471	0.202	0.402	0	0	0	0	NA	N	N	Y	N	Y	NA	192.988	CTCF-bound,DNase-H3K4me3,PLS,pELS	NA	Y
chr2	74119741	74120886	AC073263.1|nearby_lncRNA,FNBP1P1|processed_pseudogene,FNBP1P1|nearby_processed_pseudogene	-0.55	0.55	0.278	0.344	-1.599	-1.761	-1.761	-2.051	ENSG00000257800	N	N	Y	N	Y	NA	121.397	CTCF-bound,pELS	NA	Y
chr2	76885484	76885759	AC079117.2|nearby_lncRNA,LRRTM4|nearby_protein_coding	-0.55	0.55	0	0.234	0	0.039	0.039	0.237	ENSG00000176204	N	N	N	N	Y	NA	189.091	NA	NA	N
chr2	78777951	78779640	NA	-0.442	0.442	0.255	0.249	0	0	0	0	NA	N	N	Y	N	Y	NA	129.07	NA	NA	Y
chr2	81408394	81408900	AC012075.1|nearby_processed_pseudogene	-0.503	0.503	0.095	0.23	0	0	0	0	NA	N	N	N	N	N	NA	136.364	DNase-H3K4me3	NA	N
chr2	84290346	84291103	FUNDC2P2|transcribed_processed_pseudogene,FUNDC2P2|nearby_lncRNA,FUNDC2P2|lncRNA	-0.381	0.381	0.206	0.235	0	0.109	0.109	0	NA	N	N	Y	N	Y	NA	117.569	NA	NA	Y
chr2	105850953	105853362	AC010978.1|nearby_lncRNA,NCK2|nearby_protein_coding,NCK2|protein_coding	-0.506	0.506	0.172	0.529	-0.396	-0.979	-0.979	-0.02	ENSG00000071051	N	N	N	N	Y	NA	76.795	PLS,pELS	NA	N
chr2	112159397	112161153	FBLN7|lncRNA,FBLN7|protein_coding,FBLN7|nearby_lncRNA,FBLN7|nearby_protein_coding	-0.307	0.307	0.323	0.211	0.314	0	0.314	0.521	ENSG00000144152	N	N	N	N	Y	NA	153.759	CTCF-bound,dELS	rs113858761	Y
chr2	114661422	114662922	DPP10|nearby_protein_coding	-0.323	0.323	0.8	0.3	0	0	0	-0.187	ENSG00000175497	N	N	N	N	N	NA	128.667	CTCF-bound,dELS	NA	Y
chr2	118185752	118186876	THORLNC|nearby_lncRNA,THORLNC|lncRNA	-0.534	0.534	0.154	0.223	-2.968	0	-2.968	0	NA	N	N	Y	N	Y	NA	160.142	CTCF-bound,PLS,pELS	NA	Y
chr2	118223165	118225052	THORLNC|nearby_lncRNA	-0.431	0.431	0.265	0.148	-2.968	0	-2.968	0	NA	N	N	Y	N	Y	NA	135.135	CTCF-bound,dELS	NA	Y
chr2	118309770	118310698	NA	-0.289	0.289	0.219	0.614	0.597	0	0.597	0	NA	N	N	Y	N	Y	NA	156.25	CTCF-bound,dELS	NA	Y
chr2	127663831	127665089	LIMS2|nearby_protein_coding,LIMS2|protein_coding	-0.346	0.346	0.37	0.37	-0.978	-0.209	-0.978	-0.447	ENSG00000072163	N	N	N	N	N	NA	158.188	CTCF-bound,PLS,pELS	NA	Y
chr2	132644901	132645788	GPR39|nearby_protein_coding,LYPD1|nearby_protein_coding,GPR39|lncRNA,GPR39|nearby_lncRNA,GPR39|protein_coding,LYPD1|protein_coding	-0.428	0.428	0.114	0.442	1.373	0	1.373	0.642	ENSG00000183840	N	N	N	N	Y	NA	128.523	CTCF-bound,dELS	NA	Y
chr2	133265042	133268994	NCKAP5|nearby_protein_coding,NCKAP5-AS2|lncRNA,NCKAP5-AS2|nearby_lncRNA	-0.329	0.329	0.291	0.523	0.339	0.561	0.561	-0.828	ENSG00000226953	N	N	N	N	Y	NA	108.806	CTCF-bound,PLS,pELS	rs117204046	Y
chr2	136764293	136767255	THSD7B|protein_coding	-0.474	0.474	0.294	0.44	-1.872	0	-1.872	-4.784	ENSG00000144229	N	N	Y	N	Y	NA	137.745	CTCF-bound,DNase-H3K4me3,PLS,pELS	NA	Y
chr2	140511323	140511695	LRP1B|nearby_protein_coding	-0.699	0.699	0.092	0.072	0	0	0	0.565	ENSG00000168702	N	N	N	N	N	NA	145.161	NA	NA	N
chr2	146829730	146834679	LINC01911|nearby_lncRNA,AC103881.1|processed_pseudogene	-0.25	0.25	0	0.819	0	-1.899	-1.899	-0.864	ENSG00000271583	N	N	N	N	N	NA	46.474	NA	NA	Y
chr2	146921670	146922904	NA	-0.529	0.529	0.049	0.372	0	-0.841	-0.841	0	NA	N	N	N	N	Y	NA	94.003	NA	NA	N
chr2	148887471	148888707	KIF5C|nearby_protein_coding,AC105402.3|nearby_lncRNA,AC105402.3|lncRNA	-0.42	0.42	0.755	0.292	0.742	0	0.742	0	NA	N	N	N	N	Y	NA	122.977	CTCF-bound,PLS,pELS	NA	Y
chr2	153554642	153555488	AC012501.1|nearby_lncRNA	-0.41	0.41	0.059	0.379	0.716	0	0.716	0	NA	N	N	N	N	N	NA	81.56	NA	NA	N
chr2	153803169	153803983	NA	-0.452	0.452	0.028	0.335	0.519	0	0.519	0	NA	N	N	N	N	Y	NA	87.224	NA	NA	N
chr2	154050913	154051691	GALNT13|nearby_protein_coding	-0.404	0.404	0.287	0.212	0.746	0	0.746	0.245	ENSG00000144278	N	N	N	N	Y	NA	87.404	NA	NA	N
chr2	154569962	154570815	NA	-0.464	0.464	0.164	0.231	0	0	0	0	NA	N	N	N	N	N	NA	97.304	NA	NA	N
chr2	154576173	154578292	NA	-0.273	0.273	0.272	0.481	0	0	0	0	NA	N	N	N	N	Y	NA	69.844	dELS	NA	Y
chr2	157118065	157119027	NA	-0.448	0.448	0.103	0.114	0	1.713	1.713	0	NA	N	N	N	N	Y	NA	90.437	NA	NA	N
chr2	165047097	165047881	AC019197.1|nearby_lncRNA	-0.474	0.474	0.2	0.181	0.733	-0.137	0.733	0.318	ENSG00000236283	N	N	N	N	N	NA	91.837	NA	NA	N
chr2	165485951	165486422	CSRNP3|nearby_lncRNA,CSRNP3|nearby_protein_coding	0.333	0.333	0.077	0.167	2.839	0	2.839	-1.041	ENSG00000178662	N	N	N	N	N	NA	165.605	NA	NA	Y
chr2	167715704	167716475	CTAGE14P|processed_pseudogene	-0.571	0.571	0.066	0.268	1.087	1.087	1.087	-1.073	ENSG00000172318	N	N	Y	N	Y	NA	116.732	NA	NA	Y
chr2	170818357	170824204	AC007405.2|nearby_lncRNA,GAD1|protein_coding,GAD1|lncRNA,AC007405.4|lncRNA,GAD1|nearby_lncRNA,AC007405.1|nearby_lncRNA,GAD1|nearby_protein_coding	-0.365	0.365	0.45	0.545	0.879	0.38	0.879	0.916	ENSG00000128683	N	N	N	N	Y	NA	127.758	CTCF-bound,dELS,pELS	NA	Y
chr2	176176786	176178813	HAGLR|nearby_lncRNA,HAGLROS|lncRNA,HOXD1|nearby_protein_coding,HOXD3|nearby_protein_coding,HAGLR|lncRNA	-0.293	0.293	0.353	0.38	0.139	1.784	1.784	1.296	ENSG00000224189	N	N	Y	N	Y	NA	122.842	CTCF-bound,PLS,pELS	rs2072590,rs6755777	Y
chr2	176633093	176634153	LINC01116|nearby_lncRNA,LINC01116|lncRNA,LINC01117|nearby_lncRNA	-0.397	0.397	0.365	0.585	0	0.604	0.604	-0.448	ENSG00000224577	N	N	N	N	Y	NA	92.453	CTCF-bound,dELS	NA	N
chr2	189925059	189926877	C2orf88|nearby_lncRNA,HNRNPCP2|nearby_processed_pseudogene,AC019178.1|nearby_processed_pseudogene,AC019178.2|nearby_processed_pseudogene	-0.344	0.344	0.486	0.405	0	0	0	-1.452	ENSG00000187699	N	N	N	N	Y	NA	64.906	NA	NA	N
chr2	191835309	191836692	CAVIN2|nearby_protein_coding,AC098617.1|nearby_lncRNA,CAVIN2|protein_coding	-0.311	0.311	0.392	0.171	-2.54	0.513	-2.54	0.22	ENSG00000168497	N	N	N	N	Y	NA	80.983	CTCF-bound,dELS	rs756051737,rs1128965,rs116274727	N
chr2	192840792	192841529	NA	-0.457	0.457	0.083	0.202	0	0	0	0	NA	N	N	N	N	N	NA	80.054	NA	NA	N
chr2	193217795	193218410	NA	0.405	0.405	0.115	0.172	0	0	0	0	NA	N	N	N	N	N	NA	147.967	NA	NA	Y
chr2	196068542	196069430	DNAH7|nearby_protein_coding,DNAH7|protein_coding,AC114760.1|nearby_processed_pseudogene	-0.407	0.407	0.09	0.261	0	0.255	0.255	-0.907	ENSG00000118997	N	Y	Y	N	Y	DNAH7	129.505	CTCF-bound,PLS,pELS	NA	N
chr2	202773779	202774641	ICA1L|nearby_protein_coding,AC098831.1|processed_pseudogene,FAM117B|nearby_protein_coding	-0.481	0.481	0.154	0.069	0.186	-0.16	0.186	-0.52	ENSG00000163596	N	N	Y	N	Y	ICA1L	132.251	NA	NA	Y
chr2	202827694	202829753	ICA1L|protein_coding,ICA1L|nearby_protein_coding	-0.548	0.548	0.305	0.123	0.723	-0.388	0.723	-0.52	ENSG00000163596	N	N	N	N	N	ICA1L	60.709	NA	rs78488377	N
chr2	202916849	202917620	CARF|nearby_protein_coding,AC010900.1|nearby_processed_pseudogene,CARF|nearby_lncRNA,WDR12|nearby_lncRNA,WDR12|nearby_protein_coding	-0.634	0.634	0.1	0.141	0.316	0	0.316	-0.248	ENSG00000138442	N	N	N	N	N	NA	103.761	NA	NA	N
chr2	206050118	206051538	AC007679.2|nearby_processed_pseudogene,INO80D|nearby_protein_coding	-0.419	0.419	0.298	0.078	0	0.175	0.175	-0.181	ENSG00000114933	N	N	Y	N	Y	NA	84.507	CTCF-bound,dELS	NA	N
chr2	206201827	206204837	GPR1-AS|lncRNA,GPR1|nearby_protein_coding,GPR1|protein_coding	-0.533	0.533	0.176	0.315	-4.155	-0.828	-4.155	-4.015	ENSG00000279220	Y	Y	Y	N	Y	GPR1-AS,GPR1	91.362	CTCF-bound,PLS,pELS	rs16838070	Y
chr2	206249398	206273948	GPR1-AS|lncRNA,HMGN1P6|processed_pseudogene,ZDBF2|nearby_protein_coding,GPR1-AS|nearby_lncRNA	0.37	0.37	0.903	0.909	-4.155	-0.828	-4.155	-4.015	ENSG00000279220	Y	N	N	Y	N	GPR1-AS,HMGN1P6,ZDBF2	71.935	CTCF-bound,PLS,dELS,pELS	rs2058710	Y
chr2	209208311	209209889	NA	-0.304	0.304	0.259	0.509	0	-1.881	-1.881	0	NA	N	N	N	N	Y	NA	110.266	CTCF-bound,dELS	NA	Y
chr2	211071472	211073345	NA	-0.431	0.431	0.153	0.097	0	0	0	0	NA	N	N	N	N	Y	NA	57.128	NA	NA	N
chr2	213737219	213737856	SPAG16|nearby_protein_coding	-0.455	0.455	0.165	0.06	-0.111	0	-0.111	0.453	ENSG00000144451	N	N	N	N	N	NA	98.901	NA	NA	N
chr2	225039965	225044353	DOCK10|protein_coding	-0.496	0.496	0.393	0.49	0.958	1.035	1.035	0.384	ENSG00000135905	N	N	Y	N	Y	NA	113.719	CTCF-bound,PLS,dELS,pELS	rs397052	Y
chr2	228179596	228182605	SPHKAP|protein_coding	-0.589	0.589	0.4	0.324	0	0	0	0	NA	N	Y	Y	N	Y	SPHKAP	113.327	CTCF-bound,PLS,dELS,pELS	NA	Y
chr2	229937843	229940533	FBXO36|nearby_protein_coding,FBXO36-IT1|nearby_lncRNA	-0.375	0.375	0.128	0.133	-2.759	-5.716	-5.716	-2.399	ENSG00000153832	N	N	N	N	Y	NA	106.691	pELS	NA	Y
chr2	231255587	231256764	ARMC9|protein_coding,AC018738.1|processed_pseudogene,ARMC9|nearby_protein_coding	-0.544	0.544	0.126	0.151	1.076	1.127	1.127	0.171	ENSG00000135931	N	N	Y	N	Y	NA	112.15	CTCF-bound,pELS	NA	N
chr2	232350700	232352970	AC068134.3|nearby_processed_pseudogene,ECEL1P3|nearby_unprocessed_pseudogene,DIS3L2|nearby_protein_coding,ECEL1P3|unprocessed_pseudogene	-0.447	0.447	0.536	0.207	1.178	1.142	1.178	1.91	ENSG00000230122	N	N	N	N	Y	DIS3L2	193.833	CTCF-bound,DNase-H3K4me3,PLS,pELS	rs55738617,rs4996188	Y
chr2	240519183	240521561	ANKMY1|nearby_lncRNA,ANKMY1|nearby_protein_coding,ANKMY1|protein_coding	-0.333	0.333	0.361	0.444	0.803	0.725	0.803	0.254	ENSG00000144504	N	N	N	N	Y	NA	125.315	CTCF-bound,DNase-H3K4me3,dELS	NA	Y
chr2	240556719	240558483	ANKMY1|nearby_protein_coding,ANKMY1|nearby_lncRNA,AC124862.1|lncRNA,ANKMY1|protein_coding,DUSP28|nearby_protein_coding,DUSP28|nearby_lncRNA,RNPEPL1|nearby_protein_coding	-0.419	0.419	0.186	0.328	0.803	0.725	0.803	0.254	ENSG00000144504	N	N	N	N	Y	NA	165.533	CTCF-bound,PLS,pELS	NA	Y
chr20	6212804	6213838	AL109618.3|nearby_processed_pseudogene,AL109618.2|nearby_processed_pseudogene,AL109618.1|processed_pseudogene	-0.407	0.407	0.18	0.561	-1.335	0	-1.335	-2.546	ENSG00000234241	N	N	Y	N	N	NA	118.956	DNase-H3K4me3	NA	Y
chr20	31546621	31548772	HM13|nearby_protein_coding,HM13|lncRNA,MCTS2P|protein_coding,HM13|nearby_lncRNA	-0.59	0.59	0.861	0.92	-0.21	-1.604	-1.604	-0.51	ENSG00000101294	Y	Y	N	Y	Y	HM13,MCTS2P	96.699	CTCF-bound,PLS,pELS	NA	Y
chr20	33666409	33668264	AL121906.1|nearby_lncRNA,NECAB3|nearby_protein_coding,C20orf144|nearby_protein_coding,NECAB3|nearby_lncRNA,ACTL10|protein_coding,NECAB3|lncRNA,AL121906.2|nearby_lncRNA,E2F1|nearby_protein_coding,NECAB3|protein_coding	-0.55	0.55	0.318	0.882	0.647	0.625	0.647	0.171	ENSG00000125967	N	N	N	N	Y	ACTL10	211.321	CTCF-bound,PLS,pELS	NA	Y
chr20	35277056	35278648	EIF6|nearby_protein_coding,FAM83C-AS1|nearby_lncRNA,MMP24OS|lncRNA,EIF6|nearby_lncRNA,MMP24OS|protein_coding,FAM83C|nearby_protein_coding,MMP24|nearby_protein_coding,MMP24OS|nearby_lncRNA	-0.228	0.228	0.29	0.168	-0.232	-0.196	-0.232	-2.271	ENSG00000261582	N	N	N	N	N	NA	158.291	CTCF-bound,PLS,pELS	rs6060343	Y
chr20	36048724	36051764	AL035420.1|nearby_lncRNA,AL035420.1|lncRNA,NORAD|lncRNA	-0.549	0.549	0.238	0.317	0	-1.912	-1.912	2.305	ENSG00000234139	N	Y	Y	N	Y	NA	94.079	CTCF-bound,DNase-H3K4me3,PLS,pELS	rs1204552	Y
chr20	41316335	41318574	ZHX3|protein_coding,ZHX3|lncRNA	-0.39	0.39	0.439	0.369	-0.849	-0.521	-0.849	-0.674	ENSG00000174306	N	N	N	N	Y	ZHX3	150.067	CTCF-bound,PLS,pELS	rs62208470	Y
chr20	41996856	42000213	AL049812.1|processed_pseudogene,AL049812.2|nearby_lncRNA	-0.362	0.362	0.493	0.42	-0.626	0	-0.626	-1.012	ENSG00000225458	N	N	Y	N	Y	NA	121.239	NA	NA	Y
chr20	43513364	43515520	L3MBTL1|nearby_lncRNA,Z98752.2|nearby_processed_pseudogene,L3MBTL1|nearby_protein_coding,L3MBTL1|protein_coding,L3MBTL1|lncRNA,AL031681.2|nearby_protein_coding,AL031681.2|protein_coding	-0.689	0.689	0.9	0.839	-1.57	-2.191	-2.191	-2.097	ENSG00000185513	Y	Y	N	Y	Y	L3MBTL1	131.262	CTCF-bound,PLS,pELS	NA	Y
chr20	46250763	46252008	CDH22|nearby_protein_coding,CDH22|protein_coding	-0.395	0.395	0.235	0.685	0	0	0	0	NA	N	N	N	N	Y	CDH22	177.51	CTCF-bound,DNase-H3K4me3,PLS	NA	Y
chr20	52175190	52177063	ZFP64|nearby_protein_coding,ZFP64|lncRNA,ZFP64|nearby_lncRNA	-0.418	0.418	0.17	0.102	0.148	-0.132	0.148	-0.404	ENSG00000020256	N	N	Y	N	Y	ZFP64	109.45	DNase-H3K4me3	NA	Y
chr20	54171201	54174933	CYP24A1|nearby_lncRNA,CYP24A1|protein_coding,CYP24A1|nearby_protein_coding,AL133335.2|nearby_lncRNA,CYP24A1|lncRNA	-0.434	0.434	0.165	0.417	-0.835	-3.413	-3.413	-5.671	ENSG00000019186	N	Y	Y	N	Y	CYP24A1	120.579	CTCF-bound,PLS,pELS	rs2259735,rs2248137,rs2762943,rs2762942	Y
chr20	58838639	58844585	GNAS-AS1|lncRNA,GNAS|protein_coding,GNAS-AS1|nearby_lncRNA,GNAS|nearby_protein_coding,GNAS|lncRNA,AL132655.1|nearby_lncRNA	0.678	0.678	0.888	0.915	3.469	-3.633	-3.633	-4.095	ENSG00000235590	Y	Y	N	Y	N	GNAS-AS1,GNAS	120.922	CTCF-bound,PLS,pELS	NA	Y
chr20	58850102	58856590	GNAS-AS1|lncRNA,GNAS|protein_coding,GNAS-AS1|nearby_lncRNA,GNAS|nearby_protein_coding,AL121917.1|nearby_lncRNA,GNAS|nearby_lncRNA	-0.393	0.393	0.903	0.894	3.469	-3.633	-3.633	-4.095	ENSG00000235590	Y	Y	N	Y	Y	GNAS-AS1,GNAS	147.811	CTCF-bound,PLS,dELS,pELS	rs117455294	Y
chr20	58888050	58890464	AL121917.1|lncRNA,GNAS|protein_coding,AL121917.1|nearby_lncRNA,GNAS|nearby_protein_coding,GNAS|nearby_lncRNA	0.128	0.128	0.916	0.931	3.469	-3.633	-3.633	0.128	ENSG00000225806	Y	N	N	Y	N	GNAS	224.109	CTCF-bound,PLS,pELS	rs6026578,rs6026579	Y
chr20	61519171	61529032	CDH4|nearby_protein_coding	-0.24	0.24	0.449	0.369	-0.343	0	-0.343	0	NA	N	N	N	N	N	NA	91.776	CTCF-bound,dELS	NA	Y
chr20	61801894	61812260	CDH4|nearby_protein_coding	-0.21	0.21	0.366	0.345	-0.921	0	-0.921	0	NA	N	N	N	N	N	NA	105.151	CTCF-bound,CTCF-only,DNase-H3K4me3,dELS	rs4925295	Y
chr20	61867527	61884579	CDH4|nearby_protein_coding,CDH4|protein_coding	-0.218	0.218	0.379	0.44	0	0	0	0	NA	N	N	N	N	N	NA	109.665	CTCF-bound,CTCF-only,DNase-H3K4me3,dELS	rs78897171	Y
chr20	63559857	63567606	HELZ2|nearby_protein_coding,HELZ2|nearby_lncRNA,HELZ2|lncRNA,FNDC11|nearby_protein_coding,HELZ2|protein_coding	0.29	0.29	0.306	0.233	1.234	0.385	1.234	0.095	ENSG00000130589	N	N	N	N	Y	NA	176.668	CTCF-bound,pELS	rs3810484,rs310630,rs310631,rs3810483,rs3810478	Y
chr20	63807404	63809469	ZBTB46-AS1|lncRNA,ZBTB46|nearby_protein_coding,ZBTB46-AS1|nearby_lncRNA	-0.319	0.319	0.235	0.123	-7.361	0.064	-7.361	-5.838	ENSG00000231208	N	N	N	N	Y	NA	150.605	CTCF-bound,pELS	NA	Y
chr21	14062294	14065205	ANKRD20A18P|unprocessed_pseudogene,AP001347.1|nearby_lncRNA,RNA5SP488|nearby_rRNA_pseudogene,ANKRD20A18P|nearby_unprocessed_pseudogene	-0.275	0.275	0.173	0.783	0.06	0	0.06	-1.651	ENSG00000249493	N	N	N	N	N	NA	150.807	CTCF-bound,PLS,pELS	NA	Y
chr21	25561349	25562688	MIR155HG|lncRNA,MIR155HG|nearby_lncRNA	-0.468	0.468	0.297	0.099	0.264	1.286	1.286	0	NA	N	N	N	N	N	NA	139.656	CTCF-bound,PLS,pELS	NA	Y
chr21	31946652	31947569	HUNK|nearby_protein_coding	-0.396	0.396	0.501	0.719	0.201	0	0.201	0.134	ENSG00000142149	N	N	N	N	Y	NA	140.676	CTCF-bound,dELS	NA	N
chr21	36069805	36070677	AP000688.1|nearby_lncRNA,AP000688.4|nearby_lncRNA,CBR1|nearby_lncRNA,AP000688.1|lncRNA,SETD4|nearby_protein_coding,SETD4|nearby_lncRNA,CBR1|lncRNA,CBR1|nearby_protein_coding,CBR1|protein_coding	-0.368	0.368	0.167	0.09	-1.082	0.03	-1.082	-2.362	ENSG00000289001	N	N	N	N	N	CBR1	192.661	CTCF-bound,PLS,pELS	NA	Y
chr21	39385206	39386673	WRB|protein_coding,RNF6P1|nearby_processed_pseudogene,WRB-SH3BGR|nearby_protein_coding,WRB|nearby_lncRNA,WRB|nearby_protein_coding	-0.509	0.509	0.63	0.898	0.038	0.178	0.178	-0.235	ENSG00000182093	Y	N	N	Y	N	NA	143.831	CTCF-bound,dELS,pELS	rs2244352	Y
chr21	40084899	40104103	DSCAM|nearby_protein_coding,DSCAM|protein_coding	0.244	0.244	0.566	0.516	1.265	-4.254	-4.254	-3.928	ENSG00000171587	N	N	N	N	N	DSCAM	46.553	DNase-H3K4me3	rs7282525,rs2205129,rs2410212	Y
chr21	40232365	40253228	DSCAM|nearby_protein_coding	0.278	0.278	0.739	0.594	-0.978	-3.229	-3.229	-3.928	ENSG00000171587	N	N	N	N	N	DSCAM	52.246	CTCF-bound,DNase-H3K4me3,dELS	rs1882758	Y
chr21	40426380	40465570	DSCAM|nearby_protein_coding	0.27	0.27	0.549	0.395	0.04	-3.656	-3.656	-3.928	ENSG00000171587	N	N	N	N	N	DSCAM	48.507	CTCF-bound,CTCF-only,dELS	NA	Y
chr21	40840674	40842693	DSCAM|nearby_protein_coding	-0.427	0.427	0.318	0.218	0	-4.604	-4.604	-3.928	ENSG00000171587	N	N	N	N	Y	DSCAM	103.021	CTCF-bound,dELS	NA	Y
chr21	40845746	40847927	DSCAM|protein_coding	-0.515	0.515	0.295	0.397	0	-4.604	-4.604	-3.928	ENSG00000171587	N	Y	Y	N	Y	DSCAM	142.137	CTCF-bound,PLS,pELS	NA	Y
chr21	46660811	46662276	DSTNP1|nearby_processed_pseudogene,PRMT2|protein_coding,PRMT2|nearby_protein_coding	-0.421	0.421	0.552	0.787	2.264	0	2.264	-0.007	ENSG00000160310	N	N	N	N	Y	PRMT2	153.584	CTCF-bound,dELS	NA	Y
chr21	46666869	46668665	PRMT2|nearby_protein_coding	-0.564	0.564	0.184	0.461	2.264	0	2.264	1.873	ENSG00000289511	N	Y	N	N	Y	PRMT2	150.891	CTCF-bound,dELS	NA	Y
chr22	16608452	16611080	AP000365.1|nearby_lncRNA,AP000547.3|nearby_lncRNA,TPTEP1|nearby_lncRNA,AP000547.4|nearby_lncRNA	-0.662	0.662	0.367	0.239	0.278	-0.212	0.278	-0.217	ENSG00000100181	N	N	N	N	Y	TPTEP1	121.005	NA	NA	Y
chr22	24155318	24157142	CABIN1|nearby_lncRNA,CABIN1|lncRNA,CABIN1|nearby_protein_coding,CABIN1|protein_coding	-0.476	0.476	0	0.091	0.231	1.324	1.324	-0.337	ENSG00000099991	N	N	Y	N	Y	NA	200.11	CTCF-bound,PLS,pELS	NA	Y
chr22	30573637	30575078	GAL3ST1|nearby_protein_coding,GAL3ST1|protein_coding,PES1|nearby_protein_coding	-0.421	0.421	0.21	0.265	0	0.669	0.669	0.361	ENSG00000128242	N	N	N	N	Y	NA	165.163	CTCF-bound,PLS,pELS	NA	Y
chr22	39659776	39663169	CACNA1I|nearby_protein_coding,CACNA1I|protein_coding	-0.381	0.381	0.246	0.421	-0.405	0	-0.405	-0.056	ENSG00000100346	N	N	Y	Y	Y	CACNA1I	122.605	CTCF-bound,dELS	NA	Y
chr22	41681511	41683457	C22orf46|nearby_unitary_pseudogene,SNU13|nearby_lncRNA,SNU13|protein_coding,SNU13|lncRNA,SNU13|nearby_protein_coding,C22orf46|nearby_lncRNA,Z83840.1|nearby_processed_pseudogene,C22orf46|nearby_protein_coding	-0.482	0.482	0.906	0.951	1.784	-0.306	1.784	-0.707	ENSG00000100138	Y	Y	N	Y	Y	SNU13	103.803	CTCF-bound,PLS,pELS	NA	Y
chr22	43833836	43835623	SULT4A1|nearby_protein_coding	-0.36	0.36	0.718	0.298	0	0	0	0	NA	N	N	N	N	Y	NA	202.015	NA	NA	Y
chr22	45970846	45972892	WNT7B|protein_coding,WNT7B|nearby_protein_coding	-0.371	0.371	0.193	0.477	0	1.157	1.157	0.041	ENSG00000188064	N	N	N	N	Y	NA	231.183	CTCF-bound,PLS,pELS	rs28971325	Y
chr22	49670099	49673265	Z97192.4|nearby_lncRNA	-0.317	0.317	0.354	0.675	-0.92	2.444	2.444	0	NA	N	N	Y	N	Y	NA	134.239	CTCF-bound,DNase-H3K4me3,dELS	NA	Y
chr22	49673613	49677776	Z97192.4|nearby_lncRNA	-0.157	0.157	0.4	0.893	-0.92	2.444	2.444	0	NA	N	N	Y	N	N	NA	78.309	NA	rs1807675	N
chr22	50602538	50605555	MAPK8IP2|protein_coding,CHKB|nearby_lncRNA,U62317.3|nearby_lncRNA,MAPK8IP2|nearby_protein_coding,CHKB-DT|nearby_lncRNA	-0.436	0.436	0.312	0.301	1.143	1.056	1.143	0.949	ENSG00000008735	N	N	N	N	Y	NA	170.368	DNase-H3K4me3,pELS	rs116947359	Y
chr22	50696077	50698368	SHANK3|nearby_protein_coding,SHANK3|lncRNA,SHANK3|nearby_lncRNA,SHANK3|protein_coding	-0.357	0.357	0.636	0.202	0.206	0.174	0.206	-0.099	ENSG00000251322	N	N	N	N	Y	NA	166.303	CTCF-bound,dELS	rs8138473,rs28735993	Y
chr3	6507146	6508777	AC069277.1|lncRNA,AC069277.1|nearby_lncRNA	-0.475	0.475	0.644	0.272	-0.555	-1.565	-1.565	-2.074	ENSG00000189229	N	N	N	N	Y	NA	60.086	dELS	NA	N
chr3	6631873	6649094	GRM7-AS3|lncRNA,GRM7-AS3|nearby_lncRNA,AC069277.1|nearby_lncRNA	0.295	0.295	0.846	0.422	-1.882	1.087	-1.882	-2.074	ENSG00000189229	N	N	N	N	N	NA	41.984	CTCF-bound,CTCF-only,PLS,pELS	NA	Y
chr3	6704382	6719843	GRM7-AS3|nearby_lncRNA,AC069277.1|lncRNA,AC069277.1|nearby_lncRNA	0.344	0.344	0.339	0.485	-1.882	1.087	-1.882	-2.074	ENSG00000189229	N	N	N	N	N	NA	39.131	CTCF-bound,dELS	NA	N
chr3	6720805	6730897	GRM7-AS3|lncRNA,GRM7-AS3|nearby_lncRNA,AC069277.1|lncRNA,AC069277.1|nearby_lncRNA	0.381	0.381	0.505	0.463	-1.882	1.087	-1.882	-2.074	ENSG00000189229	N	N	N	N	N	NA	39.437	CTCF-bound,CTCF-only,dELS	NA	Y
chr3	12809869	12810895	CAND2|nearby_protein_coding,CAND2|nearby_lncRNA,CAND2|lncRNA,CAND2|protein_coding	-0.496	0.496	0.181	0.209	0.613	0.763	0.763	-0.51	ENSG00000144712	N	N	N	N	Y	NA	156.92	CTCF-bound,dELS	NA	Y
chr3	17876550	17877842	AC104297.1|nearby_processed_pseudogene,TBC1D5|nearby_lncRNA,PDCL3P3|processed_pseudogene	-0.422	0.422	0.252	0.096	0.682	0	0.682	-0.044	ENSG00000131374	N	N	N	N	N	NA	86.687	CTCF-bound,CTCF-only	NA	N
chr3	22328529	22329177	ZNF385D|nearby_lncRNA,ZNF385D|nearby_protein_coding	-0.575	0.575	0.258	0.101	0	0	0	-1.243	ENSG00000151789	N	N	N	N	N	ZNF385D	120.37	NA	NA	N
chr3	23069315	23070020	NA	-0.501	0.501	0.063	0.061	0	-0.5	-0.5	0	NA	N	N	N	N	N	NA	116.312	dELS	NA	Y
chr3	25072070	25073268	AC092422.1|nearby_lncRNA	-0.389	0.389	0.318	0.178	0.515	0	0.515	0.163	ENSG00000077092	N	N	Y	N	Y	NA	75.125	NA	rs112366692	N
chr3	27462531	27465283	SLC4A7|nearby_protein_coding,RPS20P15|processed_pseudogene	-0.706	0.706	0.193	0.309	-0.948	-0.923	-0.948	-1.124	ENSG00000033867	N	N	Y	N	Y	SLC4A7	102.471	dELS,pELS	NA	N
chr3	30894578	30895039	GADL1|protein_coding	-0.242	0.242	0.148	0.066	0	-1.521	-1.521	0.299	ENSG00000144644	N	Y	Y	Y	Y	GADL1	184.382	CTCF-bound,PLS,pELS	NA	N
chr3	36379981	36381346	STAC|lncRNA,STAC|protein_coding	-0.322	0.322	0.542	0.036	-2.787	-0.22	-2.787	-1.231	ENSG00000144681	N	N	N	N	Y	NA	150.916	CTCF-bound,PLS,pELS	rs112766131	Y
chr3	39501847	39503099	MOBP|protein_coding,MOBP|lncRNA,AC092058.1|nearby_lncRNA,MOBP|nearby_protein_coding,AC092058.1|lncRNA	-0.35	0.35	0.235	0.39	0.417	-2.546	-2.546	-1.635	ENSG00000285885	N	N	N	Y	Y	MOBP	126.198	CTCF-bound,dELS	NA	Y
chr3	42978539	42980180	AC092042.3|nearby_lncRNA,GASK1A|protein_coding,AC092042.3|nearby_protein_coding	-0.298	0.298	0.231	0.422	0.266	0	0.266	0.328	ENSG00000273291	N	N	N	N	N	NA	137.112	CTCF-bound,PLS,pELS	rs116826172	Y
chr3	44021509	44022683	NA	-0.478	0.478	0.119	0.282	0.852	-0.619	0.852	0	NA	N	N	Y	N	Y	NA	124.361	CTCF-bound,dELS	NA	Y
chr3	44580773	44581612	ZNF660|nearby_protein_coding,ZKSCAN7-AS1|nearby_lncRNA,ZNF660|nearby_lncRNA,ZKSCAN7|nearby_protein_coding,MPRIPP1|processed_pseudogene,ZNF197|nearby_protein_coding	0.393	0.393	0.26	0.199	0.381	0.86	0.86	-0.784	ENSG00000214820	N	N	N	Y	Y	ZKSCAN7,MPRIPP1	212.157	PLS	NA	Y
chr3	49276138	49277831	USP4|protein_coding,USP4|nearby_lncRNA,USP4|nearby_protein_coding,C3orf62|nearby_protein_coding,C3orf62|protein_coding	-0.529	0.529	0.255	0.8	0.131	0.155	0.155	1.506	ENSG00000188315	N	Y	N	N	Y	USP4	105.139	CTCF-bound,PLS,pELS	rs13077498,rs56306491	Y
chr3	57774655	57775889	SLMAP|nearby_protein_coding	-0.416	0.416	0.165	0.054	-0.222	-0.978	-0.978	0.025	ENSG00000163681	N	N	N	N	Y	NA	100.486	DNase-H3K4me3	NA	N
chr3	63278075	63279602	SYNPR|protein_coding,SYNPR|nearby_lncRNA,SYNPR|lncRNA	-0.324	0.324	0.08	0.463	-2.596	-0.183	-2.596	-1.729	ENSG00000163630	N	N	N	N	Y	NA	138.179	CTCF-bound,PLS,pELS	NA	Y
chr3	65548659	65550525	MAGI1|nearby_protein_coding,MAGI1|lncRNA,MAGI1|nearby_lncRNA	-0.479	0.479	0.507	0.262	0.958	0.439	0.958	0.073	ENSG00000151276	N	N	Y	N	Y	MAGI1	131.833	CTCF-bound,dELS	NA	Y
chr3	72928668	72929587	GXYLT2|nearby_protein_coding,FTH1P23|processed_pseudogene	-0.571	0.571	0.206	0.151	-0.216	0	-0.216	-1.486	ENSG00000242960	N	N	N	Y	Y	GXYLT2,FTH1P23	121.872	PLS	NA	Y
chr3	75906251	75907540	ROBO2|protein_coding	-0.392	0.392	0.211	0.363	0	0	0	-0.002	ENSG00000185008	N	N	Y	N	Y	NA	111.715	CTCF-bound,PLS,pELS	NA	Y
chr3	77038824	77040876	ROBO2|protein_coding,ROBO2|nearby_lncRNA,ROBO2|nearby_protein_coding	-0.294	0.294	0.291	0.258	-0.667	0	-0.667	-0.002	ENSG00000185008	N	N	N	N	Y	NA	125.731	CTCF-bound,PLS,pELS	NA	Y
chr3	104502519	104503608	AC091804.1|processed_pseudogene	-0.356	0.356	0.151	0.085	0	1.127	1.127	0	NA	N	N	N	N	N	NA	109.275	NA	NA	Y
chr3	113440750	113442329	SPICE1|nearby_protein_coding,CFAP44-AS1|nearby_lncRNA,CFAP44|protein_coding,CFAP44|nearby_protein_coding	-0.562	0.562	0.46	0.409	0	0.824	0.824	1.519	ENSG00000285943	N	N	N	N	Y	NA	100.697	CTCF-bound,PLS,pELS	rs9815835	Y
chr3	121839328	121840921	IQCB1|nearby_protein_coding,EAF2|nearby_protein_coding,EAF2|nearby_lncRNA	-0.523	0.523	0	0.238	0.649	0.421	0.649	0.489	ENSG00000145088	N	N	Y	N	Y	NA	86.001	NA	NA	Y
chr3	128617209	128618666	RPN1|nearby_lncRNA,RPN1|nearby_protein_coding	-0.624	0.624	0.114	0.497	-0.888	0.53	-0.888	0	NA	N	Y	Y	N	Y	RPN1	148.25	CTCF-bound,dELS	rs2492286	Y
chr3	128998186	129003490	EFCC1|nearby_protein_coding,KIAA1257|lncRNA,KIAA1257|nearby_protein_coding,KIAA1257|nearby_lncRNA,EFCC1|protein_coding	-0.512	0.512	0.283	0.748	-0.969	0.222	-0.969	-1.626	ENSG00000114654	N	N	N	N	Y	EFCC1	120.852	CTCF-bound,PLS,dELS,pELS	NA	Y
chr3	142568086	142569340	ATR|protein_coding,ATR|nearby_protein_coding	-0.363	0.363	0.235	0.317	-0.921	0.323	-0.921	0.131	ENSG00000175054	N	N	Y	N	Y	NA	90.909	DNase-H3K4me3	NA	Y
chr3	151061425	151062408	CLRN1-AS1|nearby_lncRNA	-0.49	0.49	0.123	0.114	-0.373	1.087	1.087	-0.31	ENSG00000239265	N	N	N	N	N	NA	97.66	NA	NA	N
chr3	151460761	151461600	IGSF10|nearby_protein_coding	-0.456	0.456	0.194	0.565	-0.085	-0.077	-0.085	-0.587	ENSG00000152580	N	N	N	N	Y	NA	126.341	CTCF-bound,dELS,pELS	NA	Y
chr3	169659832	169664001	MECOM|lncRNA,MECOM|protein_coding	-0.26	0.26	0.256	0.541	0.108	-0.173	-0.173	0.04	ENSG00000085276	N	N	N	N	N	NA	136.244	CTCF-bound,PLS,dELS,pELS	NA	Y
chr3	169667210	169670010	MECOM|nearby_protein_coding,MECOM|nearby_lncRNA	-0.268	0.268	0.312	0.294	0.108	-0.173	-0.173	0	NA	N	N	N	N	N	NA	120.357	CTCF-bound,dELS	NA	Y
chr3	170062138	170063260	GPR160|lncRNA,GPR160|nearby_lncRNA,AC008040.2|processed_pseudogene,GPR160|nearby_protein_coding	-0.265	0.265	0.12	0.099	-0.004	0.659	0.659	-2.113	ENSG00000242583	N	N	Y	N	Y	NA	111.408	CTCF-bound,pELS	NA	Y
chr3	171027986	171029214	AC061708.1|nearby_lncRNA,SLC2A2|nearby_protein_coding	-0.363	0.363	0	0.213	-0.197	0	-0.197	-0.016	ENSG00000286856	N	N	Y	N	Y	NA	113.192	dELS,pELS	NA	Y
chr3	173444986	173445261	NLGN1|nearby_protein_coding	-0.532	0.532	0.172	0.128	0.239	0	0.239	0.032	ENSG00000169760	N	N	N	N	N	NA	192.727	NA	NA	N
chr3	173583971	173586152	NLGN1|protein_coding,NLGN1|nearby_protein_coding	-0.586	0.586	0.326	0.235	0.549	0	0.549	0.032	ENSG00000169760	N	N	N	N	Y	NA	84.365	CTCF-bound,PLS,pELS	NA	Y
chr3	175600431	175601094	NAALADL2|nearby_protein_coding,NAALADL2|nearby_lncRNA	-0.38	0.38	0.29	0.176	0.194	0	0.194	0.144	ENSG00000177694	N	N	N	N	N	NA	99.548	NA	NA	N
chr3	183097936	183100357	MCCC1|protein_coding,MCCC1|nearby_protein_coding	-0.57	0.57	0.232	0.403	0	-4.352	-4.352	-3.637	ENSG00000078070	Y	Y	Y	N	Y	MCCC1	98.306	CTCF-bound,PLS,pELS	NA	Y
chr3	186193011	186194288	DGKG|nearby_protein_coding	-0.226	0.226	0.579	0.522	-0.255	0.27	0.27	0.094	ENSG00000058866	N	N	N	N	N	NA	137.04	CTCF-bound,dELS	NA	Y
chr3	191618164	191618939	NA	-0.344	0.344	0.145	0.629	0.201	0	0.201	0	NA	N	N	N	N	Y	NA	112.258	NA	NA	Y
chr3	192407054	192410932	FGF12|nearby_protein_coding,FGF12|protein_coding	-0.55	0.55	0.502	0.56	0	0.045	0.045	-0.579	ENSG00000114279	N	Y	Y	N	Y	FGF12	146.209	CTCF-bound,PLS,pELS	NA	Y
chr3	192714294	192715058	FGF12|nearby_protein_coding,FGF12|nearby_lncRNA	-0.422	0.422	0.175	0.374	0	0.65	0.65	-0.579	ENSG00000114279	N	N	N	N	N	FGF12	98.168	NA	NA	N
chr3	197002169	197004053	MELTF-AS1|lncRNA,MELTF|protein_coding,MELTF-AS1|nearby_lncRNA,MELTF|nearby_protein_coding	-0.463	0.463	0	0.343	1.077	2.728	2.728	1.402	ENSG00000163975	N	N	Y	N	Y	MELTF	244.161	CTCF-bound,PLS,pELS	NA	Y
chr3	197028655	197030028	MELTF|protein_coding,MELTF|nearby_protein_coding	-0.243	0.243	0	0.409	1.077	2.728	2.728	1.402	ENSG00000163975	N	Y	N	N	Y	MELTF	206.118	CTCF-bound,PLS,pELS	NA	Y
chr4	758625	760402	AC139887.4|nearby_lncRNA,PCGF3|nearby_protein_coding,AC139887.1|nearby_lncRNA,AC139887.2|nearby_lncRNA,PCGF3|nearby_lncRNA,AC139887.2|lncRNA	-0.476	0.476	0.171	0.129	0.23	1.028	1.028	0.175	ENSG00000249592	N	N	N	N	N	NA	147.44	DNase-H3K4me3	NA	Y
chr4	2364230	2365498	ZFYVE28|lncRNA,ZFYVE28|protein_coding,ZFYVE28|nearby_protein_coding	-0.378	0.378	0.393	0.457	1.069	0.227	1.069	0.612	ENSG00000159733	N	N	N	N	Y	NA	183.754	CTCF-bound,PLS,pELS	NA	Y
chr4	2817413	2819058	SH3BP2|nearby_lncRNA,SH3BP2|nearby_protein_coding,SH3BP2|protein_coding,SH3BP2|lncRNA	-0.338	0.338	0.508	0.236	0.219	-0.301	-0.301	-0.145	ENSG00000087266	N	N	N	N	Y	SH3BP2	191.489	CTCF-bound,PLS,pELS	NA	Y
chr4	4574492	4576634	STX18-AS1|nearby_lncRNA	-0.403	0.403	0.307	0.521	0.818	0	0.818	-0.177	ENSG00000247708	N	N	Y	N	Y	STX18-AS1	111.111	CTCF-bound,dELS	rs6842024	Y
chr4	6007636	6008873	C4orf50|nearby_protein_coding,C4orf50|protein_coding	-0.517	0.517	0.502	0.183	0	0	0	0	NA	N	N	N	N	Y	NA	170.574	CTCF-bound,DNase-H3K4me3	NA	Y
chr4	6104930	6106512	C4orf50|protein_coding,C4orf50|nearby_protein_coding,JAKMIP1|nearby_protein_coding,JAKMIP1|nearby_lncRNA,JAKMIP1|protein_coding	-0.562	0.562	0.562	0.578	0	-0.018	-0.018	0	NA	N	Y	N	Y	Y	JAKMIP1	162.453	NA	NA	Y
chr4	8580927	8582209	GPR78|nearby_lncRNA,GPR78|protein_coding,GPR78|nearby_protein_coding	-0.383	0.383	0.54	0.601	0.094	-0.266	-0.266	-0.394	ENSG00000155269	N	N	N	Y	Y	GPR78	206.708	CTCF-bound,PLS,pELS	NA	Y
chr4	8856355	8859037	HMX1|nearby_protein_coding,AC116612.1|nearby_lncRNA,AC116612.1|lncRNA	-0.189	0.189	0.57	0.49	0.958	1.069	1.069	1.001	ENSG00000215612	N	N	N	N	Y	NA	143.922	CTCF-bound,DNase-H3K4me3,dELS	NA	Y
chr4	8864223	8869070	HMX1|nearby_protein_coding,HMX1|protein_coding,AC116612.1|nearby_lncRNA	-0.346	0.346	0.351	0.463	0.958	1.069	1.069	1.001	ENSG00000215612	N	N	N	N	Y	NA	148.545	DNase-H3K4me3	NA	Y
chr4	13540813	13542774	LINC01096|nearby_lncRNA,LINC01097|nearby_lncRNA,NKX3-2|protein_coding,NKX3-2|nearby_protein_coding	-0.28	0.28	0.193	0.242	0	0.2	0.2	1.015	ENSG00000109705	N	N	N	N	N	NA	157.063	CTCF-bound,dELS	NA	Y
chr4	17640846	17642788	FAM184B|protein_coding,MED28|nearby_protein_coding,MED28|nearby_lncRNA,FAM184B|nearby_protein_coding	-0.497	0.497	0.435	0.115	0.35	-1.894	-1.894	-0.864	ENSG00000047662	N	N	N	N	Y	NA	112.77	NA	NA	Y
chr4	18319076	18319888	NA	-0.462	0.462	0.291	0.434	-0.921	0	-0.921	0	NA	N	N	N	N	Y	NA	120.69	CTCF-bound,dELS	NA	N
chr4	24469442	24473806	NA	-0.421	0.421	0.248	0.393	1.087	-0.058	1.087	-2.361	ENSG00000289201	N	N	Y	N	Y	NA	177.589	CTCF-bound,dELS	NA	Y
chr4	53328549	53330388	SCFD2|nearby_protein_coding	-0.278	0.278	0.159	0.672	1.127	-0.437	1.127	-0.45	ENSG00000184178	N	N	N	N	N	NA	81.566	NA	NA	N
chr4	53363442	53364319	SCFD2|nearby_protein_coding	-0.598	0.598	0.172	0.165	1.127	-0.437	1.127	-0.45	ENSG00000184178	N	N	Y	N	Y	NA	77.537	dELS	NA	N
chr4	67445998	67446696	AC104806.2|nearby_lncRNA,AC104806.1|processed_pseudogene	-0.514	0.514	0.442	0.206	-0.921	0.308	-0.921	-0.706	ENSG00000250075	N	N	N	N	N	NA	113.181	NA	NA	Y
chr4	88696316	88698397	NAP1L5|protein_coding,HERC3|nearby_protein_coding,AC098582.1|nearby_protein_coding	-0.644	0.644	0.908	0.913	0.323	-3.054	-3.054	-3.82	ENSG00000177432	Y	Y	N	Y	Y	NAP1L5,HERC3	102.355	CTCF-bound,pELS	NA	Y
chr4	88893290	88894194	FAM13A|nearby_protein_coding,FAM13A|nearby_lncRNA	-0.625	0.625	0.181	0.121	-0.477	0.349	-0.477	0.1	ENSG00000138640	N	N	N	N	Y	NA	105.088	NA	NA	N
chr4	90782179	90783081	CCSER1|nearby_protein_coding,CCSER1|nearby_lncRNA	-0.484	0.484	0.178	0.062	0.42	0	0.42	0.221	ENSG00000184305	N	N	N	N	N	NA	70.953	NA	NA	Y
chr4	92107166	92109337	NA	-0.453	0.453	0.325	0.383	0	0	0	0	NA	N	N	N	N	N	NA	47.904	DNase-H3K4me3	NA	N
chr4	92303116	92306607	AC112695.1|nearby_lncRNA,GRID2|lncRNA,AC112695.1|lncRNA,GRID2|protein_coding	-0.572	0.572	0.309	0.56	0	0	0	-3.692	ENSG00000152208	N	Y	Y	N	Y	GRID2	119.45	CTCF-bound,PLS,pELS	NA	Y
chr4	93126619	93126875	GRID2|nearby_protein_coding,GRID2|nearby_lncRNA	-0.495	0.495	0.058	0.028	-1.362	0	-1.362	-3.692	ENSG00000152208	N	N	N	N	N	GRID2	164.062	NA	NA	N
chr4	94340176	94341315	AC109925.2|nearby_lncRNA,HPGDS|nearby_lncRNA,HPGDS|nearby_protein_coding	-0.377	0.377	0.13	0.091	1.725	-0.019	1.725	1.05	ENSG00000287552	N	N	N	N	N	NA	107.112	NA	NA	Y
chr4	101789529	101791673	BANK1|nearby_protein_coding,BANK1|protein_coding	-0.651	0.651	0.474	0.3	-0.338	0.155	-0.338	-0.988	ENSG00000153064	N	Y	Y	N	Y	NA	85.354	CTCF-bound,PLS,pELS	NA	Y
chr4	104853479	104855417	AC004053.1|nearby_lncRNA	-0.517	0.517	0.23	0.277	1.069	-0.61	1.069	1.036	ENSG00000248242	N	N	N	N	N	NA	53.664	NA	NA	N
chr4	106525338	106526100	AC092445.1|lncRNA	-0.337	0.337	0.156	0.332	-0.921	0	-0.921	0	NA	N	N	Y	N	Y	NA	158.793	DNase-H3K4me3	NA	Y
chr4	125754366	125754915	AC104664.1|nearby_lncRNA	-0.406	0.406	0.036	0.074	-1.568	0	-1.568	0	NA	N	N	N	N	N	NA	136.612	NA	NA	N
chr4	138552797	138553742	AC098859.1|nearby_processed_pseudogene,LINC00499|nearby_lncRNA	-0.429	0.429	0.14	0.154	-0.948	0.167	-0.948	0	NA	N	N	N	N	Y	NA	147.09	DNase-H3K4me3	NA	Y
chr4	146638426	146641181	POU4F2|protein_coding	-0.142	0.142	0.107	0.457	0	0	0	0	NA	N	N	Y	N	Y	NA	184.392	CTCF-bound,DNase-H3K4me3,PLS,pELS	NA	Y
chr4	146662882	146664262	NA	0.179	0.179	0.262	0.47	0	0	0	0	NA	N	N	N	N	N	NA	117.391	NA	NA	N
chr4	153681963	153686214	AC106865.1|nearby_lncRNA,TLR2|lncRNA,TLR2|nearby_protein_coding,AC106865.1|nearby_transcribed_unprocessed_pseudogene,TLR2|nearby_lncRNA,TLR2|protein_coding	-0.541	0.541	0.445	0.342	0.346	0	0.346	0.243	ENSG00000137462	N	N	Y	N	Y	NA	87.979	CTCF-bound,dELS	NA	Y
chr4	153786512	153793423	SFRP2|nearby_protein_coding,SFRP2|protein_coding	-0.499	0.499	0.65	0.508	0.155	0.218	0.218	0.135	ENSG00000145423	N	N	Y	N	Y	SFRP2	124.729	CTCF-bound,PLS,dELS,pELS	NA	Y
chr4	164283505	164287453	MARCH1|nearby_lncRNA,MARCH1|nearby_protein_coding	-0.342	0.342	0.184	0.369	0	-3.069	-3.069	0.05	ENSG00000145416	N	N	N	N	Y	NA	43.06	NA	NA	N
chr4	164311911	164312877	MARCH1|nearby_lncRNA,MARCH1|nearby_protein_coding	-0.415	0.415	0.147	0.239	0	-3.069	-3.069	0.05	ENSG00000145416	N	N	N	N	N	NA	76.605	CTCF-bound,dELS	NA	N
chr4	168877126	168879616	PALLD|protein_coding,CBR4|nearby_lncRNA,PALLD|nearby_protein_coding	-0.624	0.624	0.517	0.768	0.228	-0.519	-0.519	-0.05	ENSG00000129116	N	N	N	N	Y	NA	123.695	CTCF-bound,dELS	NA	Y
chr4	169774463	169775523	NA	-0.377	0.377	0.44	0.231	0.958	0.039	0.958	0	NA	N	N	N	N	Y	NA	133.962	CTCF-bound,dELS	NA	N
chr4	169781455	169790883	PTGES3P3|nearby_processed_pseudogene	-0.307	0.307	0.35	0.747	0.958	0.039	0.958	0	NA	N	N	N	N	Y	NA	35.745	NA	NA	Y
chr4	175816446	175817900	GPM6A|nearby_protein_coding,AC097537.1|nearby_lncRNA	-0.308	0.308	0	0.559	0	0	0	0.736	ENSG00000150625	N	N	Y	N	Y	NA	64.649	CTCF-bound,dELS	NA	Y
chr4	176691614	176692604	AC093801.1|nearby_lncRNA,VEGFC|nearby_lncRNA,VEGFC|nearby_protein_coding	-0.35	0.35	0.139	0.302	0	-0.05	-0.05	0.448	ENSG00000150630	N	N	N	N	N	NA	136.364	NA	NA	Y
chr4	180602342	180605619	NA	-0.311	0.311	0.51	0.146	-0.388	0	-0.388	0	NA	N	N	N	N	N	NA	44.858	dELS	NA	N
chr4	180996874	180997856	NA	-0.604	0.604	0.267	0.126	0.143	0	0.143	0	NA	N	N	N	N	N	NA	101.833	NA	NA	N
chr4	181447526	181449740	NA	-0.282	0.282	0.171	0.354	-0.435	0	-0.435	0	NA	N	N	Y	N	N	NA	69.557	NA	NA	Y
chr4	183509200	183510026	AC107214.1|nearby_lncRNA,AC107214.2|nearby_lncRNA,ING2|nearby_protein_coding	-0.448	0.448	0.06	0.015	-0.181	1.885	1.885	-0.468	ENSG00000168556	N	N	N	N	Y	NA	111.38	dELS	NA	N
chr4	186143260	186145698	FAM149A|protein_coding,FAM149A|nearby_lncRNA,FAM149A|lncRNA,FAM149A|nearby_protein_coding	-0.546	0.546	0.255	0.214	0.073	-1.349	-1.349	-0.465	ENSG00000109794	N	Y	Y	N	Y	FAM149A	148.482	CTCF-bound,PLS,pELS	NA	Y
chr5	91320	92826	PLEKHG4B|protein_coding	-0.374	0.374	0.331	0.354	-2.228	1.087	-2.228	-2.174	ENSG00000153404	N	N	Y	N	Y	PLEKHG4B	167.331	CTCF-bound,PLS,pELS	NA	Y
chr5	372999	374528	AHRR|nearby_protein_coding	-0.447	0.447	0.249	0.204	-0.331	0	-0.331	0.329	ENSG00000063438	N	N	Y	N	Y	AHRR	191.629	CTCF-bound,dELS	NA	Y
chr5	1593755	1595463	AC091849.1|nearby_unprocessed_pseudogene,SDHAP3|nearby_lncRNA,AC026412.1|nearby_lncRNA,SDHAP3|nearby_transcribed_unprocessed_pseudogene,SDHAP3|lncRNA,AC026412.3|lncRNA,AC026412.1|nearby_transcribed_unprocessed_pseudogene	-0.57	0.57	0.268	0.279	0	-0.353	-0.353	0.926	ENSG00000185986	N	Y	N	N	Y	NA	156.909	CTCF-bound,PLS,pELS	NA	Y
chr5	6772947	6775272	AC122710.2|nearby_lncRNA,LINC02236|nearby_lncRNA	-0.39	0.39	0.494	0.909	-0.142	0	-0.142	-0.745	ENSG00000251365	N	N	N	N	Y	NA	121.29	CTCF-bound,dELS	NA	Y
chr5	10635201	10656124	AC106760.2|nearby_processed_pseudogene,ANKRD33B-AS1|nearby_lncRNA,ANKRD33B|protein_coding,ANKRD33B|nearby_protein_coding,AC106760.1|unprocessed_pseudogene	-0.299	0.299	0.587	0.402	0.431	-0.65	-0.65	-0.864	ENSG00000251196	N	N	N	N	Y	NA	97.739	CTCF-bound,dELS,pELS	rs12153376	Y
chr5	11383791	11386026	CTNND2|lncRNA,CTNND2|nearby_protein_coding,CTNND2|protein_coding,CTNND2|nearby_lncRNA	-0.555	0.555	0.557	0.492	0	-1.2	-1.2	-1.327	ENSG00000169862	N	N	N	N	Y	NA	150.336	CTCF-bound,dELS	NA	Y
chr5	13809929	13810976	DNAH5|nearby_protein_coding,DNAH5|protein_coding	-0.47	0.47	0.134	0.444	0	0	0	-0.334	ENSG00000039139	N	N	N	N	N	NA	116.523	NA	NA	Y
chr5	19161355	19161826	NA	0.401	0.401	0.148	0.358	0	-0.32	-0.32	0	NA	N	N	N	N	N	NA	161.359	NA	NA	Y
chr5	37208278	37209483	OFD1P17|processed_pseudogene,CPLANE1|nearby_protein_coding	-0.47	0.47	0.457	0.148	0	0.077	0.077	0.05	ENSG00000197603	N	N	N	Y	Y	OFD1P17,CPLANE1	108.714	CTCF-bound,PLS,pELS	NA	Y
chr5	51373488	51379921	ISL1|nearby_lncRNA,AC010478.1|lncRNA,ISL1|nearby_protein_coding,AC010478.1|nearby_lncRNA	-0.308	0.308	0.607	0.405	1.945	2.566	2.566	2.068	ENSG00000259663	N	N	Y	N	Y	NA	66.532	CTCF-bound,PLS,dELS,pELS	NA	N
chr5	55821188	55822136	DDX4|nearby_protein_coding	-0.501	0.501	0.283	0.179	0	-0.849	-0.849	0	NA	N	N	N	N	Y	NA	136.076	dELS	NA	Y
chr5	59036366	59040964	PDE4D|protein_coding,AC092343.1|lncRNA,PDE4D|nearby_protein_coding,PDE4D|nearby_lncRNA	-0.552	0.552	0.641	0.477	1.287	-0.286	1.287	2.021	ENSG00000247345	Y	Y	Y	N	Y	NA	97.651	CTCF-bound,PLS,dELS,pELS	rs1498604,rs1498605,rs4699934	Y
chr5	64505832	64507416	RGS7BP|nearby_protein_coding,RGS7BP|lncRNA,RGS7BP|protein_coding	-0.461	0.461	0.102	0.302	0	0	0	1.646	ENSG00000186479	N	N	N	N	Y	NA	161.616	CTCF-bound,PLS,pELS	NA	Y
chr5	68287769	68289175	PIK3R1|protein_coding,PIK3R1|nearby_protein_coding	-0.41	0.41	0.646	0.643	0.242	0.149	0.242	-0.159	ENSG00000145675	N	N	Y	N	Y	NA	128.023	CTCF-bound,PLS,pELS	rs1862162	N
chr5	79120978	79122235	BHMT|protein_coding,BHMT|nearby_protein_coding,DMGDH|nearby_lncRNA,DMGDH|lncRNA	-0.299	0.299	0.112	0.278	0	-0.052	-0.052	-0.304	ENSG00000132837	N	N	Y	N	Y	NA	104.216	NA	rs1644005,rs57444763	N
chr5	79334781	79335725	JMY|nearby_lncRNA,JMY|nearby_protein_coding	-0.248	0.248	0.153	0.241	-1.34	0.734	-1.34	0	NA	N	N	Y	N	Y	NA	86.864	NA	NA	N
chr5	87248235	87253720	LINC01949|nearby_lncRNA	-0.534	0.534	0.612	0.34	3.554	2.951	3.554	0	NA	N	N	Y	N	Y	NA	69.644	dELS	NA	Y
chr5	87269637	87282994	RASA1|nearby_protein_coding	0.34	0.34	0.412	0.803	3.554	2.951	3.554	2.903	ENSG00000145715	N	N	N	N	Y	NA	55.776	CTCF-bound,DNase-H3K4me3,dELS,pELS	rs7719891	Y
chr5	95556601	95557008	TTC37|nearby_protein_coding,ARSK|nearby_protein_coding	-0.547	0.547	0.085	0.039	0.189	0.462	0.462	0.246	ENSG00000164291	N	N	Y	N	N	NA	122.85	NA	NA	N
chr5	95729222	95736248	RHOBTB3|nearby_protein_coding,AC008840.1|lncRNA,RHOBTB3|protein_coding,RHOBTB3|nearby_lncRNA,RHOBTB3|lncRNA,AC008840.1|nearby_lncRNA	-0.643	0.643	0.207	0.485	-1.18	-0.195	-1.18	-2.197	ENSG00000164292	N	Y	Y	N	Y	RHOBTB3	76.43	CTCF-bound,PLS,dELS,pELS	NA	Y
chr5	99195535	99218692	NA	-0.28	0.28	0.796	0.584	0.182	0	0.182	0	NA	N	N	N	N	N	NA	29.365	NA	NA	N
chr5	103561559	103563403	NUDT12|protein_coding,NUDT12|nearby_lncRNA,NUDT12|nearby_protein_coding	-0.616	0.616	0.27	0.622	-0.475	-2.542	-2.542	-3.247	ENSG00000112874	N	N	Y	N	Y	NUDT12	82.43	CTCF-bound,PLS,pELS	NA	Y
chr5	103886403	103891530	AC008505.1|nearby_lncRNA,AC008505.1|lncRNA	-0.275	0.275	0.52	0.835	0.148	0	0.148	0	NA	N	N	Y	N	Y	NA	45.641	CTCF-bound,dELS	NA	Y
chr5	104079711	104080510	LINC02163|nearby_lncRNA,LINC02163|lncRNA	-0.413	0.413	0.137	0.157	-3.716	1.157	-3.716	-5.325	ENSG00000251026	N	N	N	N	N	NA	116.395	NA	NA	Y
chr5	106613712	106615267	NA	-0.542	0.542	0.429	0.121	0	0	0	0	NA	N	N	N	N	N	NA	54.019	NA	NA	N
chr5	112737228	112738392	APC|nearby_protein_coding,APC|protein_coding	-0.499	0.499	0.358	0.325	0.19	0.958	0.958	0.068	ENSG00000134982	N	N	N	N	Y	NA	103.093	CTCF-bound,PLS,pELS	NA	Y
chr5	116361156	116361998	COMMD10|nearby_lncRNA	-0.34	0.34	0.289	0.073	0.104	-2.527	-2.527	-0.291	ENSG00000145781	N	N	N	N	Y	NA	190.024	CTCF-bound,dELS	NA	Y
chr5	134482157	134484636	AC005355.1|nearby_lncRNA	-0.411	0.411	0.114	0.074	-0.52	-0.738	-0.738	0.603	ENSG00000250994	N	N	Y	N	Y	NA	122.63	dELS	NA	Y
chr5	136079901	136081035	NA	-0.315	0.315	0.878	0.083	-0.373	0	-0.373	0	NA	N	N	N	Y	N	NA	119.929	CTCF-bound,PLS,pELS	NA	Y
chr5	140112644	140115646	MALINC1|nearby_lncRNA,PURA|protein_coding,PURA|nearby_protein_coding	-0.533	0.533	0	0.484	-0.631	-0.835	-0.835	-0.923	ENSG00000185129	N	N	Y	N	Y	NA	160.227	CTCF-bound,PLS,pELS	NA	Y
chr5	140145564	140146405	NA	-0.433	0.433	0.136	0.425	-0.631	-0.835	-0.835	0	NA	N	N	Y	N	Y	NA	166.468	CTCF-bound,dELS	NA	Y
chr5	145217369	145218086	AC132803.1|nearby_lncRNA	-0.518	0.518	0.22	0.22	0	0.958	0.958	-1.035	ENSG00000251031	N	N	N	N	N	NA	90.656	NA	NA	N
chr5	147226492	147234183	STK32A|nearby_protein_coding,STK32A-AS1|nearby_lncRNA	-0.27	0.27	0.352	0.357	0	-0.849	-0.849	0	NA	N	N	N	N	Y	NA	48.368	CTCF-bound,pELS	NA	N
chr5	148059516	148060325	SPINK5|nearby_protein_coding	-0.43	0.43	0.12	0.178	-0.166	-1.517	-1.517	-0.791	ENSG00000133710	N	N	Y	N	Y	NA	96.415	CTCF-bound,dELS	NA	N
chr5	156771327	156772163	SGCD|nearby_protein_coding	-0.393	0.393	0	0.453	-1.522	0	-1.522	0	NA	N	N	N	N	Y	NA	94.498	NA	NA	N
chr5	156850124	156850973	PPP1R2B|protein_coding,PPP1R2B|nearby_protein_coding	-0.482	0.482	0.369	0.275	0	0	0	0	NA	N	N	N	Y	Y	PPP1R2B	147.232	NA	NA	Y
chr5	167858534	167859490	TENM2|nearby_lncRNA,TENM2|nearby_protein_coding	-0.461	0.461	0.17	0.551	0	0	0	-0.051	ENSG00000145934	N	N	N	N	N	NA	230.126	NA	NA	Y
chr5	175871260	175873701	CPLX2|protein_coding,CPLX2|nearby_protein_coding	-0.269	0.269	0.188	0.409	0	0.489	0.489	0	NA	N	N	N	N	Y	NA	139.287	CTCF-bound,PLS,pELS	NA	Y
chr5	176192364	176195781	AC139491.2|nearby_lncRNA,AC139493.2|nearby_lncRNA,AC139493.1|nearby_processed_pseudogene	-0.234	0.234	0.247	0.378	0	2.11	2.11	-0.294	ENSG00000283235	N	N	N	N	Y	NA	136.67	CTCF-bound,dELS	NA	Y
chr5	176198881	176200255	AC139493.1|nearby_processed_pseudogene,AC139493.2|lncRNA	-0.574	0.574	0.436	0.264	0	2.11	2.11	-0.294	ENSG00000283235	N	N	Y	N	Y	NA	194.323	CTCF-bound,DNase-H3K4me3	NA	Y
chr5	176596007	176597892	GPRIN1|protein_coding,CDHR2|nearby_protein_coding,GPRIN1|nearby_protein_coding	-0.341	0.341	0.167	0.431	0.085	0.556	0.556	0.149	ENSG00000169258	N	N	N	N	Y	NA	196.286	CTCF-bound,DNase-H3K4me3,dELS	NA	Y
chr5	176618680	176620852	EIF4E1B|nearby_lncRNA,EIF4E1B|nearby_protein_coding,GPRIN1|nearby_protein_coding,SNCB|nearby_protein_coding,SNCB|protein_coding	-0.341	0.341	0.223	0.583	0.085	0.556	0.556	0	NA	N	N	Y	N	Y	NA	166.667	CTCF-bound,dELS	NA	Y
chr5	176629156	176631268	EIF4E1B|protein_coding,EIF4E1B|nearby_protein_coding,EIF4E1B|lncRNA,SNCB|nearby_protein_coding,SNCB|protein_coding	-0.401	0.401	0.263	0.365	0.085	0.556	0.556	-1.036	ENSG00000175766	N	N	N	N	Y	NA	160.511	CTCF-bound,PLS,pELS	rs11951438	Y
chr5	178576015	178577524	COL23A1|nearby_protein_coding	-0.276	0.276	0.243	0.245	0	1.087	1.087	1.232	ENSG00000050767	N	N	N	N	N	COL23A1	196.819	CTCF-bound,DNase-H3K4me3,dELS	NA	Y
chr5	181058942	181060284	BTNL9|nearby_lncRNA,BTNL9|nearby_protein_coding,AC008620.1|nearby_processed_pseudogene,BTNL9|protein_coding	-0.53	0.53	0.398	0.27	0.555	1.284	1.284	0.046	ENSG00000165810	N	N	Y	N	Y	NA	176.602	CTCF-bound,dELS	NA	Y
chr6	1623761	1625568	GMDS|lncRNA,FOXC1|nearby_protein_coding,GMDS|protein_coding,GMDS|nearby_lncRNA	-0.487	0.487	0.453	0.724	0.803	0.12	0.803	-0.253	ENSG00000112699	N	N	N	N	Y	NA	167.128	CTCF-bound,dELS	NA	Y
chr6	2874813	2876380	SERPINB9P1|nearby_lncRNA,SERPINB9P1|lncRNA	-0.259	0.259	0.243	0.464	-0.126	-0.379	-0.379	-0.227	ENSG00000230438	N	N	Y	N	N	NA	154.435	CTCF-bound,dELS	NA	Y
chr6	3847802	3850601	FAM50B|nearby_protein_coding,AL391422.2|nearby_lncRNA,FAM50B|protein_coding,AL391422.3|nearby_lncRNA	-0.542	0.542	0.909	0.926	-0.763	0.487	-0.763	-1.882	ENSG00000145945	Y	Y	N	Y	Y	FAM50B	150.768	CTCF-bound,PLS,pELS	NA	Y
chr6	11059115	11060198	ELOVL2-AS1|nearby_lncRNA	-0.432	0.432	0.294	0.747	0.959	0	0.959	-1.151	ENSG00000230314	N	N	Y	N	Y	NA	107.11	NA	NA	N
chr6	14116885	14118272	CD83|protein_coding	-0.694	0.694	0.368	0.189	0.52	0	0.52	0.562	ENSG00000112149	N	Y	Y	N	Y	CD83	188.176	CTCF-bound,PLS,pELS	NA	Y
chr6	16762098	16762893	ATXN1|nearby_protein_coding,AL137003.1|lncRNA,AL137003.2|nearby_lncRNA,AL137003.1|nearby_lncRNA,ATXN1|nearby_lncRNA	-0.203	0.203	0.115	0.059	-0.08	0.781	0.781	0.025	ENSG00000229931	N	N	N	N	N	NA	142.138	CTCF-bound,pELS	NA	Y
chr6	24125248	24126782	NRSN1|lncRNA,NRSN1|protein_coding,NRSN1|nearby_protein_coding,NRSN1|nearby_lncRNA	-0.332	0.332	0.326	0.529	0	0	0	0	NA	N	N	N	N	Y	NA	101.695	PLS,pELS	NA	N
chr6	26613653	26614899	AL513548.3|nearby_lncRNA,AL513548.2|nearby_processed_pseudogene	-0.364	0.364	0.182	0.211	0.695	0.758	0.758	0	NA	N	N	N	N	N	NA	140.449	CTCF-bound,pELS	NA	Y
chr6	27826375	27828511	HIST1H4K|nearby_protein_coding,HIST1H2BN|nearby_protein_coding,HIST1H2AK|nearby_protein_coding,HIST1H4J|nearby_protein_coding	-0.325	0.325	0.535	0.54	1.128	0.291	1.128	0	NA	N	N	N	Y	N	NA	170.88	NA	NA	Y
chr6	28123113	28125205	ZSCAN16-AS1|lncRNA,ZSCAN16|protein_coding,ZSCAN16-AS1|nearby_lncRNA,ZSCAN16|nearby_protein_coding,ZNF602P|nearby_unprocessed_pseudogene	-0.443	0.443	0	0.206	-2.275	-0.191	-2.275	-1.467	ENSG00000196812	N	N	N	N	N	NA	67.878	CTCF-bound,CTCF-only,PLS,pELS	NA	Y
chr6	37648581	37649886	MDGA1|nearby_lncRNA,MDGA1|lncRNA,MDGA1|nearby_protein_coding,MDGA1|protein_coding	-0.387	0.387	0.559	0.115	0	0.219	0.219	0.391	ENSG00000112139	N	Y	N	N	Y	MDGA1	164.751	CTCF-bound,dELS	NA	Y
chr6	39932819	39935035	TUBBP9|lncRNA,MOCS1|nearby_protein_coding,MOCS1|nearby_lncRNA,MOCS1|protein_coding	-0.411	0.411	0.214	0.339	1.532	-1.222	1.532	-1.589	ENSG00000124615	N	Y	N	N	Y	MOCS1	87.545	CTCF-bound,PLS,pELS	NA	Y
chr6	41100505	41101563	NFYA|nearby_protein_coding,ADCY10P1|nearby_lncRNA,OARD1|nearby_protein_coding,ADCY10P1|lncRNA,AL031778.1|lncRNA,ADCY10P1|nearby_transcribed_unprocessed_pseudogene,ADCY10P1|transcribed_unprocessed_pseudogene	-0.336	0.336	0.157	0.1	0.062	0	0.062	0.282	ENSG00000161912	N	N	N	Y	Y	NFYA,ADCY10P1	146.503	CTCF-bound,PLS	NA	Y
chr6	41560265	41561395	FOXP4|nearby_protein_coding	-0.292	0.292	0.228	0.556	0.598	0.777	0.777	0.052	ENSG00000137166	N	N	N	N	Y	NA	134.513	CTCF-bound,dELS	NA	Y
chr6	43580323	43582063	POLH|nearby_protein_coding,XPO5|nearby_protein_coding,POLH-AS1|nearby_lncRNA	-0.282	0.282	0	0.045	1.125	0	1.125	-0.042	ENSG00000170734	N	N	N	N	N	NA	195.402	NA	NA	Y
chr6	71885782	71887634	RIMS1|protein_coding	-0.349	0.349	0.357	0.275	0	0	0	0	NA	N	N	N	N	N	NA	150.648	CTCF-bound,DNase-H3K4me3,PLS,pELS	NA	Y
chr6	72994193	72994664	KNOP1P4|nearby_processed_pseudogene,KCNQ5|nearby_protein_coding	0.335	0.335	0.127	0.112	-0.979	0	-0.979	0.193	ENSG00000185760	N	N	N	N	N	NA	167.728	NA	NA	Y
chr6	83275287	83276172	ME1|nearby_protein_coding	-0.322	0.322	0.053	0.046	0	-0.168	-0.168	-0.326	ENSG00000065833	N	N	Y	N	Y	NA	114.124	NA	NA	N
chr6	83430580	83431499	ME1|protein_coding	-0.246	0.246	0.445	0.184	0	-0.657	-0.657	-0.326	ENSG00000065833	N	N	N	N	Y	NA	194.777	CTCF-bound,PLS,pELS	NA	Y
chr6	85285655	85286957	KRT18P64|nearby_processed_pseudogene,AL135903.1|nearby_unprocessed_pseudogene,AL135903.1|unprocessed_pseudogene	-0.441	0.441	0.276	0.195	-1.641	0	-1.641	-2.649	ENSG00000217060	N	N	N	N	N	NA	70.661	NA	NA	Y
chr6	95758405	95758885	NA	0.327	0.327	0.133	0.077	0	0.958	0.958	0	NA	N	N	N	N	N	NA	172.917	NA	NA	Y
chr6	102775827	102777529	NA	-0.372	0.372	0.028	0.282	0	0	0	0	NA	N	N	Y	N	Y	NA	45.828	NA	NA	N
chr6	103663345	103663574	NA	-0.711	0.711	0.052	0.052	0	0.2	0.2	0	NA	N	N	N	N	N	NA	187.773	NA	NA	N
chr6	104935394	104940068	LIN28B|protein_coding,LIN28B-AS1|lncRNA,LIN28B-AS1|nearby_lncRNA,LIN28B|nearby_protein_coding	-0.693	0.693	0.588	0.367	-3.058	1.948	-3.058	-3.456	ENSG00000187772	N	N	Y	N	Y	LIN28B	68.464	CTCF-bound,dELS	rs2095812,rs12207399	Y
chr6	104950011	104954684	LIN28B|protein_coding,LIN28B-AS1|nearby_lncRNA,LIN28B|nearby_protein_coding	-0.435	0.435	0.372	0.701	-3.058	1.948	-3.058	-3.456	ENSG00000187772	Y	Y	N	N	Y	LIN28B	52.001	CTCF-bound,dELS	rs370771,rs314281,rs314280	Y
chr6	106509407	106518002	CRYBG1|protein_coding,CRYBG1|nearby_protein_coding	-0.637	0.637	0.415	0.699	-3.005	-4.053	-4.053	-0.038	ENSG00000112297	Y	Y	N	N	Y	CRYBG1	87.842	CTCF-bound,PLS,dELS,pELS	NA	Y
chr6	117181835	117182529	NA	0.362	0.362	0.108	0.192	0	-0.414	-0.414	0	NA	N	N	N	N	N	NA	144.092	NA	NA	Y
chr6	122481912	122483685	PKIB|nearby_protein_coding,PKIB|lncRNA,PKIB|nearby_lncRNA	-0.467	0.467	0.228	0.309	-1.101	0	-1.101	-1.279	ENSG00000279114	N	N	N	N	Y	NA	75.014	CTCF-bound,dELS	NA	N
chr6	131927082	131928496	AL117378.1|nearby_lncRNA	-0.205	0.205	0.156	0.12	0	0	0	0	NA	N	N	Y	N	Y	NA	72.843	NA	NA	N
chr6	133659099	133664967	TARID|nearby_lncRNA	-0.431	0.431	0.268	0.277	-3.468	0.804	-3.468	-0.109	ENSG00000227954	N	N	N	N	N	NA	68.166	NA	NA	Y
chr6	134114897	134115978	HMGA1P7|processed_pseudogene,AL449363.2|nearby_lncRNA	-0.427	0.427	0.342	0.446	-0.805	-0.415	-0.805	-0.028	ENSG00000287413	N	N	N	N	Y	NA	141.536	PLS,pELS	NA	Y
chr6	144006568	144009053	PLAGL1|protein_coding,PLAGL1|nearby_protein_coding,PLAGL1|lncRNA,PLAGL1|nearby_lncRNA,HYMAI|lncRNA	-0.739	0.739	0.897	0.933	1.255	-4.867	-4.867	-6.101	ENSG00000118495	Y	Y	N	Y	Y	PLAGL1,HYMAI	143.26	CTCF-bound,PLS,pELS	NA	Y
chr6	160005138	160006878	AIRN|lncRNA,AIRN|nearby_lncRNA,IGF2R|nearby_protein_coding	-0.406	0.406	0.15	0.703	0.371	0	0.371	0.414	ENSG00000197081	N	N	N	Y	Y	AIRN,IGF2R	172.414	pELS	NA	Y
chr6	160766579	160767790	AL109933.4|nearby_unprocessed_pseudogene,AL109933.5|lncRNA,AL109933.3|nearby_unprocessed_pseudogene	-0.466	0.466	0.411	0.151	1.602	-1.667	-1.667	2.009	ENSG00000287558	N	Y	N	N	Y	NA	140.38	CTCF-bound,dELS	NA	Y
chr6	163971378	163973025	AL078602.1|nearby_lncRNA	-0.384	0.384	0.22	0.069	0.647	-0.849	-0.849	0.982	ENSG00000288696	N	N	N	N	Y	NA	120.826	CTCF-bound,dELS	NA	Y
chr6	164039789	164040575	NA	-0.57	0.57	0.234	0.171	-0.812	0	-0.812	0	NA	N	N	N	N	Y	NA	133.588	CTCF-bound,DNase-H3K4me3	rs10683106	Y
chr6	165826259	165827973	PDE10A|nearby_lncRNA,PDE10A|nearby_protein_coding	-0.308	0.308	0.16	0.293	0	1.7	1.7	-0.024	ENSG00000112541	N	N	Y	N	Y	PDE10A	91.599	NA	NA	N
chr6	166861792	166863324	RPS6KA2|protein_coding,RPS6KA2|nearby_protein_coding,AL159163.1|nearby_protein_coding	-0.288	0.288	0.275	0.164	0	0.303	0.303	0.266	ENSG00000071242	N	N	Y	N	Y	RPS6KA2	145.561	CTCF-bound,PLS,pELS	NA	Y
chr6	167820719	167821931	AL009178.3|lncRNA,AFDN-DT|nearby_lncRNA,AL009178.3|nearby_lncRNA,AFDN|nearby_protein_coding	-0.296	0.296	0.148	0.121	0.01	0.595	0.595	0	NA	N	N	N	N	Y	NA	91.584	NA	NA	N
chr6	169023026	169025806	AL109924.1|nearby_lncRNA	-0.254	0.254	0.195	0.742	0.323	0	0.323	0	NA	N	N	Y	N	Y	NA	154.676	DNase-H3K4me3	rs77982516	Y
chr6	169654366	169655781	AL031315.1|nearby_lncRNA,WDR27|nearby_lncRNA,WDR27|nearby_protein_coding,AL031315.1|nearby_protein_coding	-0.292	0.292	0.79	0.899	-0.497	0.346	-0.497	-1.663	ENSG00000285733	N	N	N	Y	Y	WDR27	129.329	CTCF-bound,dELS	NA	Y
chr7	767358	769480	DNAAF5|protein_coding,DNAAF5|nearby_protein_coding,DNAAF5|nearby_lncRNA	-0.458	0.458	0.209	0.322	-0.752	-1.875	-1.875	0.071	ENSG00000164818	N	N	N	N	Y	NA	163.054	CTCF-bound,PLS,pELS	NA	Y
chr7	4861185	4862514	RADIL|nearby_protein_coding,PAPOLB|protein_coding,RPL22P16|nearby_processed_pseudogene,PAPOLB|nearby_protein_coding	-0.512	0.512	0.257	0.147	-0.031	0.22	0.22	-0.34	ENSG00000157927	N	N	N	N	Y	NA	143.717	PLS,pELS	NA	Y
chr7	5427134	5429242	AC092171.5|lncRNA,AC092171.1|nearby_lncRNA,AC092171.3|lncRNA,AC092171.4|nearby_lncRNA,AC093620.1|nearby_lncRNA,TNRC18|nearby_protein_coding	-0.369	0.369	0.255	0.357	-0.642	0.683	0.683	0.247	ENSG00000234432	N	N	N	N	Y	NA	180.266	CTCF-bound,PLS,pELS	NA	Y
chr7	6621128	6623218	ZNF853|protein_coding,ZNF853|nearby_protein_coding	-0.481	0.481	0.357	0.184	0.224	0.864	0.864	-0.051	ENSG00000236609	N	N	Y	N	Y	NA	217.225	CTCF-bound,dELS	rs940873	Y
chr7	11831037	11832699	THSD7A|protein_coding,AC073109.1|nearby_processed_pseudogene	-0.534	0.534	0.34	0.326	-0.44	-3.107	-3.107	-0.473	ENSG00000005108	N	N	Y	N	Y	THSD7A	136.582	CTCF-bound,PLS,pELS	rs113779084	Y
chr7	12111300	12112280	NA	-0.682	0.682	0.157	0.146	1.103	-1.75	-1.75	0	NA	N	N	N	N	Y	NA	139.796	CTCF-bound,dELS	NA	Y
chr7	12555828	12556857	NA	-0.088	0.088	0.278	0.24	-0.894	1.003	1.003	0	NA	N	N	N	N	N	NA	177.843	dELS	NA	Y
chr7	12569780	12572190	SCIN|nearby_protein_coding,AC005281.1|lncRNA,SCIN|protein_coding	-0.512	0.512	0.207	0.456	-0.894	1.003	1.003	-0.889	ENSG00000006747	N	Y	Y	N	Y	SCIN	115.768	CTCF-bound,PLS,pELS	rs116907627	Y
chr7	20774948	20779554	SP8|nearby_protein_coding	-0.286	0.286	0.611	0.421	0	1.001	1.001	0.434	ENSG00000004846	N	N	N	N	Y	NA	105.515	CTCF-bound,dELS	NA	Y
chr7	22081258	22084230	NA	-0.451	0.451	0.237	0.341	0	-0.534	-0.534	0	NA	N	Y	Y	N	Y	NA	87.483	CTCF-bound,dELS	NA	Y
chr7	23490379	23491983	RPS2P32|processed_pseudogene,AC079780.1|nearby_processed_pseudogene	-0.578	0.578	0.831	0.859	-2.04	0.325	-2.04	-2.77	ENSG00000232818	N	N	N	Y	Y	RPS2P32	109.726	CTCF-bound,PLS,pELS	NA	Y
chr7	24283098	24286140	NPY|protein_coding,NPY|nearby_protein_coding	-0.508	0.508	0.41	0.285	0	-1.476	-1.476	0	NA	N	Y	Y	N	Y	NA	133.465	CTCF-bound,PLS,pELS	NA	Y
chr7	27121340	27125089	HOXA-AS3|nearby_lncRNA,HOXA3|lncRNA,HOXA-AS2|nearby_lncRNA,HOXA3|protein_coding,HOXA3|nearby_lncRNA,HOXA-AS2|lncRNA,AC004080.6|nearby_lncRNA,HOXA4|nearby_protein_coding,HOXA3|nearby_protein_coding	-0.383	0.383	0.76	0.159	0	0	0	0	NA	N	N	N	N	Y	HOXA3,HOXA4	106.695	CTCF-bound,PLS,dELS,pELS	rs3213847	Y
chr7	28560658	28561461	CREB5|nearby_protein_coding,CREB5|nearby_lncRNA	-0.499	0.499	0.063	0.062	0.099	0	0.099	0.532	ENSG00000146592	N	N	N	N	N	CREB5	120.797	NA	NA	N
chr7	31335247	31337617	AC006380.1|nearby_processed_pseudogene,NEUROD6|nearby_protein_coding,NEUROD6|protein_coding	-0.458	0.458	0.513	0.233	0	0	0	0	NA	N	N	N	N	Y	NA	132.911	CTCF-bound,dELS	NA	Y
chr7	34078580	34079396	BMPER|nearby_lncRNA,BMPER|protein_coding,BMPER|nearby_protein_coding,BMPER|lncRNA	-0.364	0.364	0.15	0.101	0.124	0	0.124	-0.061	ENSG00000164619	N	N	N	N	Y	NA	120.098	NA	NA	Y
chr7	39832730	39834290	AC004987.2|processed_pseudogene,AC004987.1|processed_pseudogene,AC004987.3|nearby_unprocessed_pseudogene	-0.233	0.233	0.425	0.336	2.242	1.122	2.242	2.011	ENSG00000233225	N	N	N	Y	Y	NA	148.077	CTCF-bound,PLS	NA	Y
chr7	42856469	42857930	NA	-0.51	0.51	0	0.598	0	1.103	1.103	0	NA	N	N	N	Y	Y	NA	114.305	CTCF-bound,dELS	NA	Y
chr7	43111964	43115250	HECW1|lncRNA,HECW1-IT1|nearby_lncRNA,HECW1|protein_coding,AC005537.1|lncRNA	-0.646	0.646	0.388	0.643	1.217	0	1.217	-3.206	ENSG00000232006	N	Y	Y	N	Y	HECW1	136.336	CTCF-bound,PLS,pELS	NA	Y
chr7	50781028	50784580	GRB10|nearby_lncRNA,GRB10|lncRNA,GRB10|protein_coding,GRB10|nearby_protein_coding	-0.598	0.598	0.505	0.902	0	1.319	1.319	0.823	ENSG00000106070	Y	N	N	Y	Y	GRB10	132.601	CTCF-bound,PLS,pELS	NA	Y
chr7	65080048	65081821	AC073210.1|nearby_unprocessed_pseudogene,CCT6P3|nearby_lncRNA,CCT6P3|nearby_transcribed_unprocessed_pseudogene,GTF2IP14|nearby_unprocessed_pseudogene	-0.287	0.287	0.216	0.753	1.279	-0.221	1.279	0	NA	N	N	N	N	N	NA	142.696	CTCF-bound,dELS	NA	Y
chr7	65764383	65765310	CCT6P1|nearby_transcribed_unprocessed_pseudogene,AC073107.1|nearby_lncRNA,AC073107.2|unprocessed_pseudogene,AC073107.2|nearby_unprocessed_pseudogene,AC073107.1|nearby_transcribed_unprocessed_pseudogene,GTF2IP5|nearby_unprocessed_pseudogene,CCT6P1|nearby_lncRNA	-0.304	0.304	0.088	0.059	-2.084	-0.7	-2.084	0.67	ENSG00000272693	N	N	Y	N	Y	NA	149.946	NA	NA	N
chr7	66412624	66414682	TPST1|nearby_lncRNA,LINC00174|nearby_lncRNA,GTF2IP9|nearby_transcribed_unprocessed_pseudogene,SKP1P1|nearby_transcribed_processed_pseudogene	-0.36	0.36	0.253	0.647	-0.362	0.068	-0.362	-0.061	ENSG00000169902	N	N	Y	N	Y	NA	142.857	CTCF-bound,dELS	NA	Y
chr7	72334996	72338241	CALN1|protein_coding,CALN1|nearby_protein_coding	-0.413	0.413	0.308	0.512	0	-0.921	-0.921	-1.68	ENSG00000183166	N	N	Y	N	Y	NA	178.12	CTCF-bound,PLS,dELS,pELS	NA	Y
chr7	78535763	78536533	MAGI2|nearby_protein_coding,MAGI2|nearby_lncRNA	-0.625	0.625	0.244	0.393	0	1.225	1.225	-0.149	ENSG00000187391	N	N	N	N	N	MAGI2	105.195	NA	NA	N
chr7	81610941	81611351	AC008163.1|nearby_lncRNA,AC008163.1|nearby_transcribed_unitary_pseudogene,DDX43P3|processed_pseudogene	-0.482	0.482	0	0.098	-6.352	-1.522	-6.352	-2.067	ENSG00000233491	N	Y	Y	N	Y	NA	131.707	PLS	NA	Y
chr7	82546614	82547186	NA	-0.45	0.45	0.102	0.232	0	0	0	0	NA	N	N	Y	N	Y	NA	104.895	NA	NA	N
chr7	83434505	83435007	SEMA3E|nearby_lncRNA,SEMA3E|nearby_protein_coding,AC079987.1|nearby_processed_pseudogene	-0.422	0.422	0.117	0.03	0	-0.514	-0.514	-0.065	ENSG00000170381	N	N	N	N	N	NA	117.53	NA	NA	N
chr7	86440398	86441047	NA	-0.448	0.448	0.085	0.167	-0.978	0	-0.978	0	NA	N	N	N	N	Y	NA	201.849	NA	NA	Y
chr7	86642977	86645543	GRM3|protein_coding	-0.417	0.417	0.406	0.359	0	0	0	0	NA	N	N	Y	N	Y	NA	96.259	CTCF-bound,PLS,pELS	NA	Y
chr7	93043169	93043999	NA	-0.354	0.354	0.236	0.37	0	0	0	0	NA	N	N	N	N	Y	NA	130.12	CTCF-bound,dELS	rs6960056	Y
chr7	94653112	94661791	PEG10|nearby_protein_coding,SGCE|nearby_protein_coding,SGCE|lncRNA,PEG10|nearby_lncRNA,PEG10|protein_coding,PEG10|lncRNA,SGCE|nearby_lncRNA,SGCE|protein_coding	-0.642	0.642	0.862	0.902	-8.699	-3.097	-8.699	-9.646	ENSG00000242265	Y	Y	N	Y	Y	PEG10,SGCE	83.305	CTCF-bound,DNase-H3K4me3,PLS,dELS,pELS	rs111307654	Y
chr7	100493558	100494163	NYAP1|nearby_lncRNA,NYAP1|nearby_protein_coding,AC092849.3|nearby_lncRNA,NYAP1|lncRNA,NYAP1|protein_coding	-0.224	0.224	0.05	0.1	-0.412	0.301	-0.412	-0.583	ENSG00000166924	N	Y	N	N	N	NYAP1	204.959	CTCF-bound,dELS	NA	Y
chr7	105244290	105245176	SRPK2|nearby_protein_coding,AC004884.1|processed_pseudogene,SRPK2|nearby_lncRNA	-0.303	0.303	0.191	0.114	0.275	0.528	0.528	-0.08	ENSG00000135250	N	N	Y	N	Y	NA	141.084	NA	NA	Y
chr7	105579938	105582132	EFCAB10|protein_coding,EFCAB10|nearby_protein_coding,YBX1P2|nearby_processed_pseudogene,AC073073.2|nearby_lncRNA	-0.464	0.464	0.223	0.65	1.751	0.813	1.751	1.039	ENSG00000185055	N	N	Y	N	Y	NA	97.083	CTCF-bound,PLS,pELS	rs116979167	Y
chr7	106659018	106663830	AC004917.1|nearby_lncRNA,CCDC71L|protein_coding	-0.769	0.769	0.458	0.451	1.103	-3.029	-3.029	-3.382	ENSG00000253276	N	Y	Y	N	Y	CCDC71L	92.685	CTCF-bound,PLS,pELS	rs2286149	Y
chr7	111493423	111494034	IMMP2L|nearby_protein_coding,IMMP2L|nearby_lncRNA	-0.416	0.416	0	0.361	0	0.922	0.922	0.024	ENSG00000184903	N	N	Y	N	Y	NA	145.663	NA	rs12668724	Y
chr7	111727781	111729204	DOCK4|protein_coding,DOCK4|nearby_protein_coding	-0.397	0.397	0	0.115	0	1.038	1.038	0.467	ENSG00000128512	N	N	Y	N	Y	NA	111.736	DNase-H3K4me3	NA	Y
chr7	113742398	113743559	NA	0.423	0.423	0.251	0.168	-0.921	1.615	1.615	0	NA	N	N	N	N	Y	NA	93.885	dELS	NA	N
chr7	128914468	128916679	AC025594.1|nearby_unprocessed_pseudogene,KCP|nearby_protein_coding,KCP|nearby_lncRNA	-0.334	0.334	0.293	0.247	0	1.341	1.341	0	NA	N	N	N	N	Y	NA	147.445	CTCF-bound,DNase-H3K4me3,pELS	NA	Y
chr7	130107146	130111244	KLHDC10|nearby_protein_coding,KLHDC10|nearby_lncRNA	-0.562	0.562	0.246	0.119	1.351	-3.701	-3.701	1.49	ENSG00000128607	N	N	Y	N	Y	KLHDC10	68.326	CTCF-bound,DNase-H3K4me3,dELS	NA	N
chr7	130485548	130487124	MEST|nearby_protein_coding,AC007938.2|nearby_lncRNA,MESTIT1|lncRNA,MESTIT1|nearby_lncRNA,AC007938.1|nearby_lncRNA,MEST|protein_coding	-0.294	0.294	0	0.66	-5.181	-2.231	-5.181	-6.415	ENSG00000106484	N	N	N	N	N	MEST,MESTIT1	129.442	CTCF-bound,PLS,pELS	NA	Y
chr7	130490104	130498539	MEST|nearby_protein_coding,AC007938.2|lncRNA,AC007938.3|nearby_lncRNA,MESTIT1|lncRNA,MESTIT1|nearby_lncRNA,AC007938.1|nearby_lncRNA,COPG2|nearby_protein_coding,MEST|protein_coding	-0.643	0.643	0	0.942	-5.181	-2.231	-5.181	-6.415	ENSG00000106484	Y	Y	N	Y	Y	MEST,MESTIT1,COPG2	94.132	CTCF-bound,PLS,pELS	NA	Y
chr7	134986063	134987282	AC083870.1|nearby_lncRNA,AGBL3|nearby_lncRNA,AGBL3|nearby_protein_coding,AGBL3|protein_coding,AGBL3|lncRNA	-0.726	0.726	0.184	0.87	-1.626	-0.002	-1.626	-2.62	ENSG00000146856	Y	Y	Y	N	Y	AGBL3	136.177	CTCF-bound,PLS,pELS	NA	Y
chr7	137283680	137284321	PTN|nearby_protein_coding	-0.453	0.453	0.125	0.339	0	2.236	2.236	-0.893	ENSG00000105894	N	N	N	N	Y	NA	90.484	NA	NA	N
chr7	138663806	138665803	SVOPL|nearby_protein_coding,SVOPL|protein_coding	-0.393	0.393	0.85	0.59	0	0.431	0.431	-0.687	ENSG00000157703	N	N	N	Y	N	SVOPL	118.177	CTCF-bound,PLS,pELS	NA	Y
chr7	149691707	149693015	NA	-0.62	0.62	0.154	0.281	0	0.958	0.958	0	NA	N	Y	Y	N	Y	NA	121.56	CTCF-bound,dELS	NA	Y
chr7	150950273	150953649	KCNH2|protein_coding,KCNH2|nearby_protein_coding	-0.247	0.247	0.269	0.222	1.122	0.958	1.122	0.057	ENSG00000055118	N	N	N	N	N	NA	122.334	CTCF-bound,dELS	rs2072412,rs2072413,rs1805120	Y
chr7	150956948	150959620	KCNH2|protein_coding,KCNH2|nearby_protein_coding	-0.223	0.223	0.413	0.302	1.122	0.958	1.122	0.057	ENSG00000055118	N	N	N	N	Y	NA	140.719	CTCF-bound,dELS,pELS	NA	Y
chr7	151631130	151633437	PRKAG2|lncRNA,PRKAG2|protein_coding,PRKAG2|nearby_protein_coding	-0.513	0.513	0.127	0.285	-0.063	-1.945	-1.945	-2.817	ENSG00000106617	N	N	Y	N	Y	PRKAG2	179.887	CTCF-bound,PLS,pELS	rs4726070	Y
chr7	154050996	154054713	DPP6|nearby_protein_coding,AC006019.1|nearby_lncRNA,DPP6|protein_coding	-0.357	0.357	0.434	0.428	1.501	0	1.501	0.843	ENSG00000130226	N	N	N	N	Y	DPP6	158.461	CTCF-bound,PLS,pELS	rs140810004	Y
chr7	154058075	154063054	DPP6|nearby_protein_coding,AC006019.1|nearby_lncRNA,AC006019.1|lncRNA	-0.179	0.179	0.247	0.542	1.501	0	1.501	0.843	ENSG00000130226	N	N	N	N	N	DPP6	101.627	NA	NA	N
chr7	154793425	154794979	DPP6|nearby_protein_coding,DPP6|lncRNA,DPP6|protein_coding,DPP6|nearby_lncRNA	-0.392	0.392	0.19	0.165	0.093	0	0.093	0.843	ENSG00000130226	N	Y	N	N	Y	DPP6	142.857	CTCF-bound,DNase-H3K4me3,dELS	NA	Y
chr7	155069859	155071672	HTR5A|nearby_lncRNA,HTR5A-AS1|lncRNA,HTR5A|protein_coding,HTR5A-AS1|nearby_lncRNA,AC093726.3|nearby_unprocessed_pseudogene	-0.346	0.346	0.571	0.524	0	0	0	0	NA	Y	Y	N	Y	Y	HTR5A	165.472	CTCF-bound,PLS,pELS	NA	Y
chr7	158203453	158204352	PTPRN2|nearby_protein_coding	-0.407	0.407	0.473	0.206	0	1.077	1.077	0.295	ENSG00000155093	N	N	N	N	Y	PTPRN2	143.493	NA	NA	N
chr7	158554121	158557759	PTPRN2|nearby_protein_coding	-0.311	0.311	0.144	0.273	-0.92	0	-0.92	0.295	ENSG00000155093	N	N	N	N	Y	PTPRN2	119.846	dELS	NA	Y
chr7	158569010	158571374	PTPRN2|nearby_protein_coding	-0.476	0.476	0.205	0.219	-0.92	0	-0.92	0.295	ENSG00000155093	N	N	N	N	Y	PTPRN2	174.281	CTCF-bound,dELS	NA	Y
chr8	8701011	8703092	CLDN23|nearby_protein_coding,CLDN23|protein_coding	-0.285	0.285	0.258	0.655	-0.379	2.445	2.445	-0.642	ENSG00000253958	N	N	N	Y	Y	CLDN23	190.293	CTCF-bound,PLS,pELS	rs2280560	Y
chr8	14264324	14265578	SGCZ|nearby_protein_coding	-0.49	0.49	0.235	0.335	0	0	0	-0.864	ENSG00000185053	N	N	N	N	N	NA	80.542	CTCF-bound,DNase-H3K4me3	NA	Y
chr8	15539701	15541367	TUSC3|protein_coding,TUSC3|nearby_lncRNA	-0.261	0.261	0.397	0.452	-0.829	-0.181	-0.829	-1.282	ENSG00000104723	N	N	N	N	N	NA	126.05	CTCF-bound,PLS,pELS	NA	Y
chr8	16119767	16120595	MSR1|nearby_protein_coding,MSR1|protein_coding	-0.503	0.503	0.28	0.345	-1.873	0.237	-1.873	0.903	ENSG00000038945	N	N	Y	N	Y	NA	107.488	NA	NA	Y
chr8	18667417	18668987	PSD3|nearby_lncRNA,PSD3|nearby_protein_coding	-0.525	0.525	0.115	0.292	0	-0.063	-0.063	-0.039	ENSG00000156011	N	N	N	N	Y	NA	110.191	dELS	NA	Y
chr8	19602154	19602931	CSGALNACT1|lncRNA,CSGALNACT1|nearby_protein_coding,CSGALNACT1|nearby_lncRNA,CSGALNACT1|protein_coding	-0.545	0.545	0.394	0.294	-0.937	0.394	-0.937	0.059	ENSG00000147408	N	N	N	N	Y	NA	132.561	CTCF-bound,PLS,pELS	NA	N
chr8	22009583	22011378	XPO7|nearby_protein_coding	-0.506	0.506	0.324	0.264	0.085	0.18	0.18	0	NA	N	N	N	N	Y	NA	128.134	CTCF-bound,dELS	NA	Y
chr8	23287284	23288859	LOXL2|nearby_protein_coding,R3HCC1|nearby_protein_coding,R3HCC1|protein_coding	-0.241	0.241	0.249	0.485	-0.014	0.729	0.729	-0.377	ENSG00000104679	N	N	Y	N	Y	R3HCC1	128.889	CTCF-bound,PLS,pELS	NA	Y
chr8	25000063	25001963	AC107373.3|lncRNA,AC107373.1|nearby_lncRNA	-0.294	0.294	0.235	0.196	0	0	0	0	NA	N	N	N	N	N	NA	144.737	CTCF-bound,dELS	NA	Y
chr8	26046994	26052404	EBF2|nearby_protein_coding	-0.434	0.434	0.264	0.286	0.182	1.219	1.219	0	NA	N	N	Y	N	Y	NA	120.333	CTCF-bound,DNase-H3K4me3,dELS,pELS	rs72609945,rs59926619,rs57580384	Y
chr8	37747474	37748570	ERLIN2|nearby_lncRNA,AC138356.2|processed_pseudogene,ERLIN2|nearby_protein_coding	-0.567	0.567	0	0.848	0.47	-0.993	-0.993	-0.901	ENSG00000147475	Y	Y	N	Y	Y	ERLIN2	82.117	CTCF-bound,PLS,pELS	NA	Y
chr8	42903084	42904223	RNF170|nearby_protein_coding,HOOK3|nearby_protein_coding	-0.4	0.4	0.084	0.12	0.33	-0.993	-0.993	1.24	ENSG00000168172	N	N	Y	N	Y	NA	92.186	NA	NA	N
chr8	60713255	60715241	CHD7|nearby_protein_coding	-0.456	0.456	0	0.531	-0.278	0	-0.278	-0.563	ENSG00000171316	N	Y	N	Y	Y	CHD7	130.916	CTCF-bound,dELS	NA	Y
chr8	72004066	72005823	MSC-AS1|nearby_lncRNA	-0.488	0.488	0.26	0.426	0.325	0	0.325	-0.157	ENSG00000235531	N	N	N	N	Y	NA	103.586	CTCF-bound,dELS	NA	N
chr8	74312698	74315775	GDAP1|nearby_lncRNA,JPH1|protein_coding,JPH1|nearby_protein_coding	-0.315	0.315	0.423	0.507	0	0.311	0.311	0.318	ENSG00000104369	N	N	Y	N	Y	NA	80.923	NA	NA	Y
chr8	78515701	78517314	PKIA|protein_coding,PKIA-AS1|nearby_lncRNA	-0.407	0.407	0.391	0.71	-2.267	0	-2.267	-1.784	ENSG00000171033	N	N	N	N	Y	PKIA	125.852	CTCF-bound,PLS,pELS	NA	Y
chr8	89729220	89730491	AF117829.1|nearby_lncRNA	-0.602	0.602	0.251	0.121	0	0.351	0.351	0.039	ENSG00000251136	N	N	N	N	N	NA	70.024	CTCF-bound,dELS	NA	N
chr8	90362355	90363141	LINC00534|nearby_lncRNA,AC004083.1|nearby_lncRNA	-0.456	0.456	0	0.117	0	0	0	2.659	ENSG00000253394	N	N	Y	N	Y	NA	96.692	NA	NA	Y
chr8	95895862	95916600	NA	0.304	0.304	0.673	0.694	0.913	-0.823	0.913	0	NA	N	N	N	N	N	NA	35.346	NA	NA	Y
chr8	95925233	95953749	AC012339.2|processed_pseudogene	0.262	0.262	0.781	0.636	0.913	-0.823	0.913	-0.406	ENSG00000254079	N	N	N	N	N	NA	47.833	CTCF-bound,DNase-H3K4me3,dELS,pELS	rs11784341	Y
chr8	95992082	95993581	AC012339.1|lncRNA,AC012339.1|nearby_lncRNA	-0.574	0.574	0.431	0.172	0.913	-0.823	0.913	-1.078	ENSG00000248762	N	N	Y	N	Y	NA	85.39	CTCF-bound,PLS	NA	N
chr8	98120509	98121028	RIDA|nearby_protein_coding,POP1|nearby_protein_coding,RIDA|nearby_lncRNA	-0.443	0.443	0.089	0.069	0.549	0.608	0.608	0.509	ENSG00000104356	N	N	N	N	N	NA	132.948	NA	NA	N
chr8	111393609	111394686	LINC02237|nearby_lncRNA	-0.373	0.373	0.447	0.325	0	0	0	0	NA	N	N	Y	N	Y	NA	84.494	NA	NA	N
chr8	114209603	114210992	NA	-0.338	0.338	0.385	0.436	0	1.678	1.678	0	NA	N	N	Y	N	Y	NA	81.353	NA	NA	Y
chr8	134686444	134690494	ZFAT|nearby_protein_coding	-0.439	0.439	0.476	0.264	-3.809	-5.301	-5.301	-5.923	ENSG00000066827	N	N	N	N	N	ZFAT	73.086	CTCF-bound,dELS	NA	Y
chr8	134691711	134698309	ZFAT|nearby_protein_coding,ZFAT|protein_coding	-0.549	0.549	0.199	0.207	-3.809	-5.301	-5.301	-5.923	ENSG00000066827	N	N	Y	N	Y	ZFAT	89.876	CTCF-bound,PLS,dELS,pELS	rs67654984,rs67506289,rs10505629,rs7821292	Y
chr8	134821427	134827723	AC083843.2|nearby_lncRNA	0.443	0.443	0.545	0.242	1.731	1.503	1.731	0	NA	N	N	N	N	N	NA	43.679	dELS	rs6997082,rs7009854	N
chr8	140097405	140101793	PEG13|lncRNA,TRAPPC9|nearby_lncRNA,TRAPPC9|nearby_protein_coding	-0.655	0.655	0.903	0.897	-0.979	0.42	-0.979	-0.145	ENSG00000282164	Y	Y	N	Y	Y	PEG13,TRAPPC9	151.778	CTCF-bound,PLS,pELS	NA	Y
chr8	141204196	141206809	SLC45A4|nearby_protein_coding,DENND3|nearby_protein_coding	-0.629	0.629	0.382	0.371	-2.118	0.626	-2.118	0	NA	N	N	Y	N	Y	DENND3	125.909	CTCF-bound,dELS	rs11775886,rs57306227,rs1865249	Y
chr9	4296391	4300730	GLIS3|protein_coding,AL162419.1|nearby_lncRNA,GLIS3|nearby_lncRNA,GLIS3|nearby_protein_coding,GLIS3|lncRNA,AL162419.1|lncRNA	-0.649	0.649	0.49	0.224	-3.063	-2.701	-3.063	-3.41	ENSG00000107249	Y	Y	Y	N	Y	GLIS3	133.21	CTCF-bound,PLS,dELS,pELS	rs4258054,rs10814917	Y
chr9	8713138	8713922	PTPRD|nearby_protein_coding,AL583805.1|processed_pseudogene	-0.365	0.365	0.066	0.692	0	-0.485	-0.485	-0.179	ENSG00000153707	N	N	Y	N	Y	PTPRD	140.306	NA	NA	Y
chr9	10208043	10208534	PTPRD|nearby_protein_coding	-0.436	0.436	0	0.684	0	0	0	-0.179	ENSG00000153707	N	N	N	Y	N	PTPRD	128.31	dELS	NA	N
chr9	12587500	12588674	NA	-0.347	0.347	0	0.29	-0.849	0	-0.849	0	NA	N	N	Y	N	N	NA	87.734	NA	NA	N
chr9	13840551	13841628	AL583785.1|nearby_lncRNA	-0.412	0.412	0.147	0.258	0.099	0.814	0.814	0	NA	N	N	N	N	N	NA	71.495	NA	NA	N
chr9	16726427	16728412	BNC2|protein_coding,BNC2-AS1|lncRNA,BNC2|nearby_protein_coding	-0.312	0.312	0.307	0.235	0.129	0.149	0.149	-0.585	ENSG00000173068	N	N	Y	N	Y	NA	104.786	CTCF-bound,PLS,pELS	NA	Y
chr9	19934107	19935214	AL591222.1|nearby_lncRNA	-0.47	0.47	0.239	0.368	0.672	-0.137	0.672	0	NA	N	N	Y	N	Y	NA	125.565	CTCF-bound,DNase-H3K4me3	NA	Y
chr9	31253486	31255792	SLC25A6P2|processed_pseudogene	-0.393	0.393	0.247	0.088	2.027	0	2.027	0.85	ENSG00000232203	N	N	Y	N	Y	NA	127.06	DNase-H3K4me3	NA	Y
chr9	34988735	34990823	DNAJB5|nearby_protein_coding,DNAJB5-DT|lncRNA,DNAJB5|protein_coding,DNAJB5-DT|nearby_lncRNA,PHF24|nearby_lncRNA,PHF24|nearby_protein_coding	-0.295	0.295	0.385	0.54	0.573	0.783	0.783	-0.268	ENSG00000137094	N	Y	Y	N	Y	NA	143.678	CTCF-bound,PLS,pELS	NA	Y
chr9	37800140	37802940	DCAF10|protein_coding,EXOSC3|lncRNA	-0.611	0.611	0.529	0.436	-2.356	0.826	-2.356	-1.81	ENSG00000122741	Y	Y	Y	Y	Y	DCAF10	137.857	CTCF-bound,pELS	NA	Y
chr9	70974134	70974927	TRPM3|nearby_protein_coding	-0.361	0.361	0.156	0.235	0	1.741	1.741	-0.282	ENSG00000083067	N	N	N	N	Y	NA	94.578	NA	NA	N
chr9	83536732	83539344	FRMD3|protein_coding	-0.505	0.505	0.475	0.344	-0.979	-0.194	-0.979	-0.411	ENSG00000172159	N	N	Y	N	Y	NA	158.499	CTCF-bound,PLS,pELS	NA	Y
chr9	84140170	84141441	NA	-0.625	0.625	0.314	0.194	-0.522	0	-0.522	0	NA	N	N	N	N	Y	NA	115.657	CTCF-bound,dELS	rs1030856	Y
chr9	87384472	87385808	NA	-0.354	0.354	0.065	0.367	-0.757	-0.332	-0.757	0.105	ENSG00000289166	N	N	Y	N	N	NA	91.317	NA	NA	N
chr9	89282048	89283146	NA	-0.415	0.415	0.381	0.619	-0.993	0.308	-0.993	0	NA	N	N	N	Y	Y	NA	146.63	CTCF-bound,dELS	NA	Y
chr9	92097826	92098923	SPTLC1|nearby_protein_coding,AL354751.3|nearby_processed_pseudogene,SPTLC1|nearby_lncRNA,MTATP6P29|nearby_unprocessed_pseudogene	-0.613	0.613	0.509	0.287	-1.413	-0.663	-1.413	-0.538	ENSG00000090054	N	N	N	N	Y	NA	72.926	CTCF-bound,dELS	NA	N
chr9	93345846	93347006	C9orf129|lncRNA,C9orf129|transcribed_unprocessed_pseudogene,C9orf129|nearby_lncRNA,C9orf129|nearby_transcribed_unprocessed_pseudogene,C9orf129|protein_coding,C9orf129|nearby_protein_coding	-0.342	0.342	0.302	0.368	-0.849	-0.983	-0.983	-2.153	ENSG00000204352	N	N	N	N	Y	NA	165.517	CTCF-bound,PLS,pELS	NA	Y
chr9	95312464	95313632	FANCC|nearby_protein_coding,FANCC|nearby_lncRNA	-0.699	0.699	0	0.866	0	-0.143	-0.143	0.135	ENSG00000158169	N	N	N	Y	Y	FANCC	103.596	CTCF-bound,dELS	NA	Y
chr9	97120676	97121882	FAM220CP|processed_pseudogene	-0.464	0.464	0.132	0.228	0	0.289	0.289	-0.43	ENSG00000136943	N	N	Y	N	Y	NA	121.891	NA	NA	Y
chr9	104147995	104150520	SMC2|nearby_protein_coding	-0.3	0.3	0.136	0.145	0.302	0	0.302	0	NA	N	N	Y	N	Y	NA	70.099	NA	NA	Y
chr9	110314385	110314860	TXNDC8|nearby_protein_coding	-0.511	0.511	0.059	0.039	0	1.14	1.14	0	NA	N	N	N	N	Y	NA	111.579	NA	NA	N
chr9	112889741	112891386	AL139041.1|nearby_lncRNA,SNX30|nearby_lncRNA,SLC46A2|nearby_protein_coding,SLC46A2|protein_coding	-0.498	0.498	0.199	0.333	0.697	1.123	1.123	0.585	ENSG00000119457	N	N	Y	N	Y	NA	173.252	CTCF-bound,PLS,pELS	NA	Y
chr9	113011919	113012931	ZNF883|lncRNA,ZNF883|nearby_lncRNA,ZNF883|nearby_protein_coding	-0.375	0.375	0.271	0.263	0	0.411	0.411	-1.861	ENSG00000228623	N	N	N	N	Y	NA	92.885	CTCF-bound,DNase-H3K4me3,PLS,pELS	NA	Y
chr9	113463171	113464109	RGS3|nearby_protein_coding,RGS3|protein_coding	-0.319	0.319	0.332	0.132	-0.436	0	-0.436	-0.042	ENSG00000138835	N	N	N	N	Y	NA	171.642	CTCF-bound,PLS,pELS	NA	Y
chr9	117214435	117214873	ASTN2|nearby_protein_coding,ASTN2|protein_coding	-0.447	0.447	0.035	0.127	0	0.737	0.737	-0.035	ENSG00000148219	N	N	Y	N	Y	NA	146.119	NA	NA	N
chr9	121299031	121300804	GSN|nearby_lncRNA,GSN|protein_coding,GSN|nearby_protein_coding,GSN|lncRNA	-0.517	0.517	0.341	0.39	0.561	1.688	1.688	-0.257	ENSG00000148180	N	N	N	N	Y	GSN	135.928	CTCF-bound,PLS,pELS	NA	Y
chr9	123372902	123374006	CRB2|protein_coding,DENND1A|nearby_protein_coding,CRB2|nearby_protein_coding,DENND1A|nearby_lncRNA	-0.42	0.42	0.292	0.202	-0.102	0.422	0.422	0.649	ENSG00000148204	N	N	N	N	Y	CRB2	257.246	CTCF-bound,dELS	NA	Y
chr9	124598143	124600095	AL669818.1|processed_pseudogene,NR6A1|nearby_protein_coding	-0.529	0.529	0.399	0.26	0	-0.89	-0.89	-0.936	ENSG00000148200	N	N	Y	N	Y	NA	88.627	CTCF-bound,PLS,pELS	NA	Y
chr9	130834009	130836268	ABL1|protein_coding,ABL1|nearby_protein_coding	-0.161	0.161	0.15	0.457	0.46	2.517	2.517	-0.085	ENSG00000097007	N	N	N	N	N	NA	145.197	CTCF-bound,PLS,pELS	NA	Y
chrX	3813778	3816559	BX842570.1|nearby_lncRNA,BX890604.2|nearby_lncRNA	-0.566	0.566	0.229	0.423	-0.908	1.384	1.384	0	NA	N	N	N	N	Y	NA	172.6	CTCF-bound,dELS	NA	Y
chrX	11426400	11428345	ARHGAP6|protein_coding,ARHGAP6|nearby_protein_coding	-0.492	0.492	0	0.693	0	-0.753	-0.753	-0.435	ENSG00000047648	N	N	N	N	Y	ARHGAP6	119.28	CTCF-bound,PLS,pELS	NA	Y
chrX	29782881	29783612	IL1RAPL1|nearby_protein_coding	-0.392	0.392	0.359	0.505	0.277	0	0.277	0.598	ENSG00000169306	N	N	N	N	Y	IL1RAPL1	95.759	NA	NA	N
chrX	51319280	51336109	NUDT10|nearby_protein_coding,AC233976.1|nearby_lncRNA,AC233976.2|lncRNA,NUDT10|protein_coding,AC233976.1|lncRNA	-0.277	0.277	0.593	0.907	0	2.529	2.529	2.73	ENSG00000229151	N	N	N	N	Y	NA	62.63	CTCF-bound,PLS,pELS	NA	Y
chrX	139331393	139332491	NA	-0.415	0.415	0.298	0.319	0	0.276	0.276	0	NA	N	N	N	N	Y	NA	67.395	NA	NA	N
chrX	140763590	140765543	LINC00632|lncRNA,LINC00632|nearby_lncRNA	-0.372	0.372	0.38	0.712	1.127	0	1.127	-2.958	ENSG00000203930	N	N	N	N	Y	NA	99.334	CTCF-bound,PLS,pELS	NA	Y
