## Supplemental Table 4 for "An allele-resolved nanopore-guided tour of the human placental methylome" (part 1 of 3)

### Sheet: Supplemental Table 4
Gene	logFC	logCPM	LR	PValue	FDR
KCNQ1OT1	-6.86817	8.73048	51.4248	7.43914e-13	4.57492e-08
ZFAT	-5.92261	10.211	40.4527	2.01433e-10	6.19386e-06
MEG9	6.91445	6.20851	39.2698	3.69105e-10	7.5664e-06
ENSG00000259536	-6.59309	4.90576	36.1397	1.83662e-09	2.82372e-05
MEG8	5.12385	9.46689	34.4911	4.28198e-09	5.26666e-05
PLAGL1	-6.10144	7.17055	33.6764	6.50849e-09	6.67098e-05
MEG3	5.79111	12.8524	32.0171	1.52825e-08	0.000134263
SNORD113-9	7.92362	3.78712	30.2047	3.88765e-08	0.000298854
IGF2-AS	-8.93931	5.70303	28.5979	8.908e-08	0.000608694
MIR518A1	-7.42004	3.35055	28.3363	1.01965e-07	0.000627064
SNORD114-2	6.61582	2.703	27.3376	1.70859e-07	0.000902556
IGF2	-5.69186	12.2892	27.279	1.76114e-07	0.000902556
MIR526B	-8.38474	4.20303	26.9235	2.1167e-07	0.00100133
MIR1283-1	-8.03602	5.42221	26.4138	2.75567e-07	0.0010654
PEG10	-9.646	10.8127	26.4134	2.7562e-07	0.0010654
PROSER2-AS1	-4.4219	7.83764	26.4025	2.77185e-07	0.0010654
MIR758	5.66028	2.04198	24.9807	5.79067e-07	0.00209479
MIR495	5.96429	2.23683	23.7388	1.10338e-06	0.00376976
SNORD114-3	5.59391	3.20625	23.5859	1.19463e-06	0.00386669
SNHG14	-5.42201	5.84712	23.3095	1.37918e-06	0.00424084
SNORD114-27	6.01314	2.26964	23.1446	1.50263e-06	0.0044004
THRAP3P3	-4.81756	4.54273	22.773	1.8231e-06	0.00509624
LINC01949	-9.49095	8.59664	22.5372	2.06116e-06	0.00551119
SNORD114-18	5.60059	3.22123	21.9192	2.84369e-06	0.00721024
MIR520G	-6.76642	2.81806	21.8611	2.93109e-06	0.00721024
MIR518C	-6.39179	3.23901	21.774	3.06735e-06	0.00725523
SNORD114-20	6.38886	4.51897	21.3553	3.81562e-06	0.00854012
SNORD114-16	5.41881	3.84296	21.3191	3.88831e-06	0.00854012
MIR519E	-8.31309	4.13596	21.0949	4.37096e-06	0.00926915
ZBTB46-AS1	-5.83767	2.15157	20.8545	4.95531e-06	0.010158
CYP24A1	-5.67078	3.23419	20.3	6.61998e-06	0.0131328
RNU6-698P	-6.94258	6.0475	20.1332	7.22325e-06	0.0138817
MIR543	5.41137	3.70982	19.9097	8.11869e-06	0.0151298
SNORD114-7	5.91631	4.57908	19.4581	1.02832e-05	0.0178805
MIR525	-6.44231	3.27341	19.4261	1.04566e-05	0.0178805
LINC00523	-5.90418	2.95958	19.4242	1.0467e-05	0.0178805
MEST	-6.41495	9.83825	19.3445	1.09131e-05	0.0181388
ENSG00000259995	-4.85879	2.17339	18.9653	1.33118e-05	0.0215434
MIR411	5.51386	2.64647	18.4997	1.69934e-05	0.0267964
MIR515-2	-5.8633	3.92817	18.4252	1.76706e-05	0.0271676
GLIS3	-3.41002	5.61638	18.2895	1.89754e-05	0.0284621
MRGPRE	5.16461	3.77299	18.0006	2.20833e-05	0.0323351
MIR526A2	-5.21837	2.43892	17.7504	2.51867e-05	0.0360217
SNORD114-4	5.3466	1.85512	17.6588	2.64292e-05	0.0369396
MIR1193	4.93019	1.63334	17.4692	2.91999e-05	0.0399053
MIR515-1	-6.75623	2.80769	17.3616	3.09008e-05	0.0413117
ENSG00000269842	-5.07393	5.75689	17.3048	3.18381e-05	0.0416592
RTL1	-5.46555	3.74552	17.1826	3.39532e-05	0.0434008
SNORD114-19	5.19994	2.42055	17.1478	3.45806e-05	0.0434008
LINC02163	-5.32521	1.84147	17.0081	3.72208e-05	0.0457802
MIR494	5.32832	1.84436	16.9192	3.90056e-05	0.0470346
MIR520A	-7.03594	3.03065	16.5265	4.7974e-05	0.0567367
MIR523	-6.75528	4.17145	16.2717	5.48774e-05	0.0636764
MIR498	-6.66847	2.74165	15.9406	6.53605e-05	0.0744359
SNORD113-3	6.36182	2.51657	15.8659	6.79917e-05	0.0760246
COPG2IT1	-5.40583	4.31212	15.8138	6.98913e-05	0.0767532
MIR518B	-5.39584	3.33011	15.7743	7.13652e-05	0.0769967
MIR300	5.48049	2.63687	15.4557	8.44605e-05	0.0895543
ENSG00000238150	-5.14072	1.73935	15.3239	9.05638e-05	0.0943982
CCDC71L	-3.3821	4.22154	14.879	0.00011463	0.117492
MIR520B	-5.53001	3.12809	14.5887	0.000133714	0.134805
SNORD114-5	5.20733	1.77732	14.2645	0.000158834	0.156501
THSD7B	-4.78399	1.56109	14.2469	0.000160323	0.156501
DSCAM	-3.92833	2.22284	14.0638	0.000176715	0.169344
MIR335	-5.32255	1.83891	14.0397	0.000178987	0.169344
MIR412	5.28648	1.82078	13.8965	0.000193156	0.178349
PEG3	-5.56061	9.76815	13.8728	0.000195609	0.178349
DSCAM-IT1	-3.92101	1.65961	13.8575	0.000197205	0.178349
MIR518D	-5.32275	3.3148	13.7952	0.000203853	0.181689
MIR520F	-7.10835	3.08792	13.6777	0.000217016	0.190658
MIR299	4.17834	1.80792	13.6267	0.000222995	0.193151
LINC02583	-5.03934	4.10918	13.4919	0.000239592	0.204645
PRKAG2	-2.81685	7.46449	13.3634	0.000256581	0.216154
MIR656	4.35079	1.37153	13.1859	0.000282064	0.23441
GNAS-AS1	-4.09547	1.75488	13.0099	0.000309842	0.254062
MIR154	5.37684	1.87136	12.9408	0.0003215	0.260152
ENSG00000255910	-3.52709	4.03044	12.7517	0.000355683	0.284012
MIR1323	-6.20652	2.40421	12.728	0.000360223	0.284012
GPR1-AS	-4.01531	6.61562	12.6383	0.000377917	0.294192
MIR516B2	-5.09517	1.71741	12.5655	0.00039293	0.302055
HYMAI	-5.29844	4.41319	12.3512	0.000440706	0.334599
MIR524	-4.84979	1.59221	12.2144	0.00047421	0.355646
MIR517A	-5.66762	2.77839	12.0845	0.000508426	0.374292
DLK1	-5.15548	9.30285	12.0742	0.000511244	0.374292
SNORD114-25	5.62181	2.01483	11.9915	0.000534445	0.386674
MIR369	4.68218	1.51579	11.9402	0.000549367	0.392849
MIR520E	-5.74207	2.08805	11.864	0.000572297	0.404542
KRT18P39	4.8366	1.58744	11.7642	0.00060382	0.421974
MIR518F	-6.28605	2.46017	11.4522	0.000714088	0.493427
CPXM2	-3.6641	5.07876	11.4195	0.000726783	0.496619
MIR517B	-4.70632	1.52477	11.1719	0.00083047	0.561233
ENSG00000213777	4.49974	1.43566	11.0615	0.000881397	0.585817
MIR889	6.03584	2.28684	11.0323	0.000895402	0.585817
MIR381HG	6.11217	2.33989	11.0322	0.000895425	0.585817
ENSG00000279865	-5.17509	1.75751	10.9653	0.000928334	0.596316
BTF3P10	5.29524	1.82439	10.9603	0.000930864	0.596316
DNMT1	-3.0167	6.23374	10.8972	0.000963087	0.610597
LINC00200	3.61461	2.06135	10.6055	0.00112751	0.707545
ENSG00000286619	-3.98822	3.21262	10.5065	0.00118954	0.738935
PFN1P1	7.53298	3.44547	10.4063	0.00125583	0.77231
SLC22A18	3.98133	1.24247	10.3268	0.00131115	0.796995
MRGPRG-AS1	4.59249	2.05451	10.3077	0.00132478	0.796995
ENSG00000201036	5.62852	2.73367	10.288	0.00133899	0.796995
ENSG00000279856	-3.57847	1.11225	10.2759	0.00134781	0.796995
SNRPN	-5.00642	1.66806	10.106	0.00147785	0.865572
SNORD114-24	4.74347	2.91876	10.0593	0.00151578	0.87941
RNU6-759P	-4.81721	1.57653	10.0145	0.0015531	0.892642
MIR526A1	-6.04172	2.2843	9.97971	0.00158275	0.901257
TMEM247	-5.2875	2.50823	9.86734	0.00168239	0.949206
BEGAIN	-3.5584	2.23841	9.8036	0.00174171	0.973742
NUDT12	-3.24715	4.86372	9.70231	0.00184036	1
MIR518E	-5.53646	1.96558	9.60149	0.0019442	1
ENSG00000234426	3.69422	2.35733	9.55582	0.00199317	1
SNORD113-1	5.76175	2.71283	9.50786	0.00204594	1
SCARNA9	5.52995	1.96098	9.43674	0.00212681	1
ZBTB18	-5.03584	4.43321	9.39168	0.00217972	1
MIR519B	-5.5665	3.57112	9.38533	0.00218729	1
RN7SKP200	-4.32679	1.88597	9.23621	0.00237276	1
TRAPPC1	5.0383	2.20507	9.23261	0.00237742	1
ENSG00000288947	6.42042	2.56545	9.21963	0.00239435	1
MIR521-2	-5.11178	3.39203	9.11546	0.00253458	1
RPS23P8	-6.47007	2.58875	9.10522	0.00254881	1
MIR487A	6.13266	2.35877	9.07206	0.00259545	1
SNORD113-2	5.31223	2.98175	9.06618	0.00260381	1
DNAAF1	3.77799	5.33598	8.91076	0.00283495	1
GRID2	-3.69224	1.14932	8.90442	0.00284482	1
IPO9-AS1	-3.67716	1.14486	8.84216	0.00294351	1
ENSG00000272426	-3.54188	1.10627	8.70605	0.00317156	1
EEF1A1P11	6.17552	2.38096	8.68218	0.00321337	1
RPL26P19	-6.02565	2.27754	8.54148	0.00347144	1
MIR323A	3.62547	1.13062	8.5085	0.00353491	1
ENSG00000253515	-3.36992	2.8773	8.38012	0.00379347	1
MIR544A	4.85487	1.60173	8.36734	0.00382024	1
MIR527	-4.659	2.08355	8.30154	0.00396115	1
IFI6	-7.48987	4.94711	8.26136	0.00404977	1
MIR433	3.63163	1.46856	8.18636	0.00422066	1
MIR136	3.4669	1.08095	8.00385	0.00466779	1
MIR376C	3.60916	1.53358	7.93573	0.0048468	1
RPL29	6.45788	4.46697	7.92932	0.00486401	1
LINC01080	-3.4101	1.07256	7.88446	0.00498615	1
SNORD114-9	3.75253	1.16668	7.83729	0.00511793	1
ENSG00000260274	-3.7585	1.16567	7.81968	0.00516804	1
XAGE2	7.67352	4.53681	7.75453	0.0053578	1
RASA4B	5.84006	2.17142	7.72297	0.00545226	1
ENSG00000254707	3.11428	0.99631	7.67558	0.00559732	1
SNORD114-21	4.28197	1.34667	7.65442	0.00566335	1
RN7SL648P	6.69916	2.76567	7.64657	0.00568804	1
ACCS	-2.87834	5.33113	7.58513	0.00588518	1
ENSG00000232006	-3.20606	1.02059	7.57286	0.00592536	1
MAP1LC3B2	-4.05116	1.26128	7.53837	0.00603986	1
PI4KAP2	-6.05682	3.09645	7.5282	0.00607405	1
RNU6-980P	-2.86148	0.954401	7.42698	0.00642531	1
PI4KAP1	-6.15061	3.17499	7.39471	0.0065416	1
NUP62CL	3.34943	1.42159	7.38803	0.00656595	1
TIMM8BP2	4.38222	1.38881	7.35096	0.0067027	1
RPL32P18	-5.6218	2.01175	7.34506	0.00672474	1
TRGC1	4.54565	2.38677	7.28544	0.00695158	1
RPS6KA6	3.04582	2.24026	7.27024	0.00701066	1
MIR516B1	-5.44016	1.90576	7.2246	0.00719114	1
SNORD114-6	5.27456	1.81182	7.22045	0.00720775	1
ZNF667	2.64118	4.69449	7.21645	0.00722386	1
MRFAP1L1	-6.19028	2.40776	7.15622	0.00747046	1
RASA1	2.90274	7.33347	7.15579	0.00747223	1
TECRP1	-6.31041	2.47042	7.13146	0.00757432	1
ENSG00000258399	3.86635	3.72934	7.0446	0.00795047	1
RAP1BL	5.17293	1.77207	7.02546	0.00803588	1
ENSG00000286118	-5.06188	3.71838	6.99077	0.0081931	1
RPL10P9	-5.12211	1.72761	6.96297	0.00832138	1
MCCC1	-3.63662	4.41034	6.95385	0.00836392	1
ENSG00000274121	3.55167	1.10941	6.94124	0.00842308	1
AGBL3	-2.62024	2.33558	6.87478	0.00874207	1
PPIAP29	3.52919	1.10285	6.85791	0.00882495	1
RPS20P20	-3.17969	1.01375	6.85698	0.00882955	1
ENSG00000279310	-5.3233	1.83474	6.85442	0.00884224	1
ENSG00000275871	-2.8368	0.944741	6.74883	0.00938089	1
POU2AF1	-2.89004	0.959212	6.70859	0.00959495	1
ENSG00000242299	-5.165	1.74882	6.63023	0.0100262	1
ENSG00000218426	-5.7533	2.09345	6.59904	0.0102034	1
ENSG00000289618	-5.89682	2.18626	6.57494	0.0103424	1
RNFT2	-3.37349	3.85407	6.57473	0.0103437	1
SLC25A3P3	3.12837	0.996665	6.48645	0.01087	1
ENSG00000260997	2.8509	1.18925	6.47939	0.0109132	1
LINC01687	-2.83874	2.01971	6.46071	0.0110286	1
OR51A9P	2.79912	0.937918	6.44146	0.0111487	1
ENSG00000262039	-3.25478	1.03241	6.42254	0.0112681	1
RPS7P1	-5.57858	2.00805	6.34517	0.0117701	1
ENSG00000201710	5.21734	2.46709	6.32451	0.011908	1
MIR654	4.86245	1.59536	6.31526	0.0119703	1
LAMP5	-4.90706	1.61679	6.29445	0.0121116	1
LIN28B	-3.45561	6.95898	6.28549	0.0121731	1
MIR496	3.66891	1.56427	6.2185	0.0126422	1
MIR323B	4.05639	1.64393	6.17113	0.0129852	1
LINC02398	-3.73068	2.56418	6.16389	0.0130384	1
OR10AB1P	2.84457	1.64413	6.15145	0.0131304	1
EXOSC6	5.54076	1.96322	6.13387	0.0132616	1
RACGAP1	-2.82359	0.940396	6.12798	0.0133058	1
RHOBTB3	-2.19725	10.6003	6.12002	0.0133659	1
TRGJP2	4.39921	2.32025	6.11937	0.0133708	1
FKBP1C	-4.56726	2.43776	6.07338	0.0137234	1
SLC22A18AS	3.10739	1.0029	6.07271	0.0137286	1
ENSG00000234626	-3.59189	2.28533	6.03392	0.0140335	1
LINC02313	-2.88531	0.955155	6.02167	0.0141312	1
ENSG00000213598	-4.57233	1.46137	6.01622	0.014175	1
LINC01550	-3.09426	0.996906	6.0109	0.0142178	1
DOC2GP	3.03015	0.983431	6.00225	0.0142876	1
LINC00900	-3.32355	1.04577	5.97905	0.0144768	1
ENSG00000287694	-3.86128	1.19707	5.97787	0.0144865	1
LINC00596	-2.60347	0.902817	5.93267	0.0148627	1
ARPC4	-3.39442	4.18199	5.92027	0.0149677	1
IL4I1	-2.77822	0.929505	5.90266	0.0151181	1
HGF	-3.5727	7.19467	5.89692	0.0151674	1
CNTNAP4	-3.55316	1.10694	5.87886	0.0153237	1
ENSG00000280115	3.09631	0.999602	5.87646	0.0153446	1
UPK1B	-3.80882	1.18117	5.85503	0.0155326	1
ENSG00000224513	3.61926	1.12719	5.84018	0.0156642	1
HNRNPA3P10	-3.6112	1.12289	5.82751	0.0157774	1
VWA2	-2.60417	2.14438	5.82231	0.0158242	1
SEC11B	3.66275	1.13894	5.78875	0.016129	1
GPRIN2	2.05976	2.14368	5.76283	0.0163687	1
POLR2M	4.42457	3.00117	5.75782	0.0164154	1
NBPF8	5.26876	1.82919	5.74949	0.0164934	1
ACOT8	1.92397	1.80574	5.74797	0.0165078	1
CNDP1	2.64157	0.917861	5.72655	0.0167103	1
HMGB1P5	5.35224	3.05842	5.72028	0.01677	1
MIR516A1	-3.77384	1.50615	5.71647	0.0168065	1
MIR337	4.38263	1.38631	5.68944	0.0170673	1
ENSG00000250321	-5.26111	1.80374	5.64705	0.0174847	1
ENSG00000279358	-3.11398	1.31969	5.62565	0.0176995	1
CYP2J2	-3.56031	5.01763	5.61855	0.0177713	1
MIR382	4.08563	1.27989	5.60648	0.0178941	1
CSMD2	2.75411	0.927147	5.58713	0.0180929	1
CCDC144B	4.31961	2.98068	5.58134	0.0181529	1
ENSG00000189229	-2.07423	5.4536	5.57319	0.0182375	1
ENSG00000260895	2.59484	1.16232	5.57257	0.0182439	1
SNORD114-11	3.75798	1.85621	5.57237	0.0182461	1
ENSG00000277692	-2.6584	0.915474	5.551	0.0184701	1
MIR519D	-3.59794	4.39532	5.53364	0.0186543	1
CTNNA2	-2.84485	0.945621	5.52106	0.0187888	1
LEMD1	-2.82371	0.940386	5.52089	0.0187907	1
FBXO36-IT1	-3.62671	1.44457	5.4966	0.0190535	1
DNAJB6P1	-5.07996	1.72639	5.4932	0.0190906	1
ENSG00000288067	-2.53278	0.883075	5.48193	0.019214	1
KRT38	-3.53416	1.10163	5.47826	0.0192545	1
LAPTM4A-DT	2.54141	1.36759	5.46424	0.0194095	1
CBX3P2	2.55851	1.57769	5.44937	0.0195754	1
TPI1P1	-3.79367	1.61431	5.41653	0.0199469	1
MESTIT1	-2.50834	1.34517	5.39949	0.0201427	1
RN7SKP34	-3.00265	1.22392	5.33983	0.0208435	1
ENSG00000234337	-2.64837	0.912013	5.32167	0.0210618	1
MIMT1	-3.03386	1.27928	5.32022	0.0210793	1
ENSG00000232444	-2.64948	0.912371	5.31544	0.0211373	1
RPL7AP50	4.11337	1.28476	5.29307	0.0214105	1
ENSG00000249877	3.61638	2.3495	5.29102	0.0214357	1
OR51B8P	3.13108	1.00369	5.27816	0.0215945	1
TK2	-3.02563	2.21309	5.2735	0.0216525	1
ENSG00000287400	-3.73104	1.56108	5.27308	0.0216576	1
RPS3AP16	3.41798	1.07233	5.25501	0.0218837	1
RPS15AP10	-3.20903	1.01952	5.24117	0.0220585	1
ENSG00000272328	3.60132	1.12163	5.23844	0.0220931	1
SCARNA6	-2.62051	0.90681	5.20866	0.0224747	1
PRDM9	-2.61561	0.905588	5.20356	0.0225407	1
SV2C	-2.59967	0.90159	5.20316	0.0225459	1
MIR487B	4.29626	1.76038	5.20223	0.022558	1
PDE6B	-2.47728	1.90316	5.19322	0.0226752	1
TMSB15B-AS1	-2.66946	0.916662	5.18786	0.0227452	1
TAF7L	3.33072	1.05021	5.17637	0.0228961	1
SNORA2A	4.05613	1.26185	5.16589	0.0230346	1
LYPLA1P3	-3.97968	1.23926	5.14662	0.0232916	1
KCNK13	3.20466	1.02075	5.14015	0.0233787	1
ENSG00000271522	2.60982	0.905936	5.13264	0.02348	1
ENSG00000289691	2.57291	0.898587	5.1164	0.0237008	1
NAP1L5	-3.81973	3.60555	5.11308	0.0237461	1
ENSG00000201500	3.19851	1.29119	5.09631	0.0239768	1
CARS1	2.53639	0.889074	5.05111	0.0246101	1
HNRNPCP9	-3.15946	1.00901	5.04474	0.0247008	1
MYB	2.36644	1.1105	5.04067	0.0247589	1
LYPLA2P2	-3.96962	1.23128	5.0401	0.024767	1
LINC00487	2.60666	0.904911	5.03192	0.0248843	1
MEMO1P1	-3.04854	2.8659	4.99085	0.0254816	1
TPT1P9	4.88145	1.61255	4.9858	0.0255561	1
PRR9	2.93335	0.9617	4.9462	0.026148	1
NAP1L1P3	-3.05785	0.987256	4.93146	0.026372	1
SMIM1	-2.10092	1.20921	4.9236	0.0264923	1
MIR381	3.69871	1.15194	4.92339	0.0264955	1
MIR520D	-3.08107	1.5867	4.90298	0.0268104	1
CMTM5	3.38975	1.06494	4.89724	0.0268997	1
ZNF714	-3.05656	2.61613	4.88902	0.0270281	1
PHC1P1	3.91792	1.21605	4.88693	0.0270608	1
CYCSP41	-3.32148	1.04685	4.88575	0.0270792	1
PLEKHG4B	-2.17369	5.51439	4.88546	0.0270838	1
PDCD6-DT	-3.01122	0.977496	4.87599	0.0272328	1
TM4SF19-AS1	-2.2413	1.21815	4.86252	0.0274463	1
ENSG00000253395	-3.09365	0.995228	4.85948	0.0274946	1
POLR2J3	-4.73808	1.53805	4.85885	0.0275047	1
ENSG00000213067	-3.79222	1.60886	4.83092	0.0279537	1
ENSG00000286458	2.42489	1.08539	4.81379	0.0282328	1
LRFN5	-2.06074	3.25274	4.79722	0.0285058	1
HSP90AB3P	-3.4833	2.19596	4.78971	0.0286302	1
ENSG00000280132	3.08484	0.994607	4.78738	0.0286691	1
LINC02125	-3.08151	0.992446	4.76557	0.0290344	1
MIR4300HG	-2.57047	2.08983	4.75964	0.0291347	1
DSTNP4	3.08726	0.995131	4.75745	0.0291717	1
ENSG00000224819	-2.99218	0.973032	4.75559	0.0292032	1
ENSG00000220695	3.83352	1.19564	4.74604	0.0293659	1
ENSG00000230001	-3.44633	1.75703	4.74583	0.0293694	1
ENSG00000224280	2.86008	1.47255	4.73936	0.02948	1
ENSG00000262003	2.85798	1.42319	4.73835	0.0294974	1
ENSG00000271265	2.87966	0.953624	4.73082	0.0296268	1
KLF14	2.19124	1.68444	4.716	0.0298831	1
ENSG00000204929	-2.21758	1.35081	4.71478	0.0299043	1
TMEM233	-3.43243	1.45078	4.70498	0.0300754	1
GLRX	2.54264	8.81208	4.66533	0.0307775	1
ENSG00000285190	3.6641	1.5585	4.65452	0.0309719	1
MKRN9P	-2.52579	0.886457	4.65423	0.0309771	1
PEBP1P2	2.71778	1.20537	4.62376	0.0315321	1
TNKS2-DT	3.80862	1.18119	4.62104	0.0315821	1
ZNF667-AS1	2.64764	2.84265	4.61964	0.0316079	1
TRGC2	3.78723	1.17711	4.61843	0.0316303	1
FBXO36	-2.39857	2.71158	4.59999	0.0319721	1
MIR4719	-2.52359	0.886228	4.584	0.0322719	1
HNRNPA1P27	2.96197	2.08744	4.58347	0.0322818	1
ENSG00000250421	-2.52822	2.37391	4.58199	0.0323096	1
ENSG00000243389	3.01099	0.978543	4.58119	0.0323247	1
HSPA8P11	2.63478	0.903208	4.57374	0.0324655	1
TXNDC2	2.88795	0.952649	4.57019	0.032533	1
ENSG00000253796	2.6957	1.90561	4.56882	0.0325589	1
MTCO1P40	-4.52254	1.44566	4.55826	0.0327603	1
ENSG00000250258	-2.91606	0.959132	4.51986	0.0335036	1
FAR2P4	-2.87162	0.949988	4.51082	0.0336811	1
ADAM23	-2.03746	1.01937	4.50603	0.0337755	1
ENSG00000268204	-2.2115	1.0537	4.49795	0.0339355	1
LINC02694	2.74765	0.927007	4.4916	0.0340617	1
ENSG00000283415	2.78535	1.2224	4.47245	0.0344457	1
ENSG00000288959	3.63068	1.13349	4.47187	0.0344573	1
ENSG00000257691	-2.70908	0.922506	4.46976	0.0344998	1
ENSG00000275318	-3.68797	1.14426	4.46299	0.0346367	1
LINC01145	4.5241	1.44212	4.45047	0.0348917	1
ENSG00000270953	-2.65595	0.911969	4.4401	0.0351041	1
ITGB1-DT	-2.94143	0.964174	4.43677	0.0351728	1
ENSG00000288043	-2.92106	0.960027	4.42975	0.0353177	1
RPL34P34	3.62842	1.13167	4.42804	0.035353	1
ENSG00000286904	-2.703	1.1843	4.42524	0.0354111	1
TMEM74	2.78626	0.934506	4.41591	0.0356053	1
ENSG00000289613	3.6802	1.14285	4.41271	0.0356722	1
ACAP2-IT1	-2.66941	0.914589	4.40613	0.0358101	1
COX6A1P2	-4.4392	1.40399	4.38666	0.0362212	1
FAM78B	2.84053	0.945057	4.37358	0.0365001	1
MIR548XHG	3.49472	1.4896	4.36251	0.0367381	1
SRRM2-AS1	1.94441	1.35012	4.34689	0.0370766	1
ENSG00000285977	-2.40857	1.11532	4.33306	0.0373791	1
SETP14	3.96382	1.69206	4.32786	0.0374934	1
BRINP2	3.39725	1.43809	4.3263	0.0375277	1
FRRS1L	-2.67566	0.915598	4.31275	0.0378279	1
ENSG00000261444	-2.71205	0.922506	4.27434	0.038692	1
ENSG00000261670	2.61815	0.90625	4.26638	0.0388737	1
SEPTIN7P8	-2.62276	0.901379	4.2649	0.0389076	1
SDS	2.36067	1.29515	4.25931	0.0390358	1
ENSG00000228629	-2.05002	0.997979	4.25797	0.0390665	1
ENSG00000244327	-3.59656	1.11744	4.25604	0.0391109	1
PRR13P5	4.37422	1.38302	4.25516	0.0391314	1
CCZ1	-3.45082	1.45778	4.25385	0.0391614	1
PTGES3P4	-4.26137	1.35387	4.24209	0.0394337	1
HNRNPKP2	3.55144	1.10654	4.237	0.0395521	1
IGBP1	-4.52193	3.11434	4.23125	0.0396862	1
STRADBP1	-2.64421	0.909434	4.22822	0.039757	1
ENSG00000259519	2.52273	0.889184	4.22304	0.0398787	1
ENSG00000232294	-2.16559	1.90078	4.22132	0.0399192	1
ILDR2	-2.62881	4.68738	4.221	0.0399267	1
TAF1L	2.60763	0.904224	4.215	0.040068	1
ENSG00000270133	-2.65175	0.910911	4.21422	0.0400865	1
ENSG00000289545	2.6826	0.91846	4.19606	0.0405181	1
RPL31P50	2.58343	0.899459	4.19194	0.0406166	1
PCMTD1P3	-3.43868	1.07827	4.17995	0.040905	1
SLC25A52	-2.72281	0.924257	4.17042	0.0411357	1
RAD21L1	2.69289	0.920212	4.13916	0.041902	1
TVP23B	-3.65555	2.32996	4.13322	0.0420492	1
ENSG00000289523	-3.55284	1.10612	4.12872	0.0421612	1
ENSG00000264083	-2.43821	0.871216	4.12732	0.0421961	1
MTND6P4	-4.24719	1.33466	4.11777	0.0424351	1
ENSG00000233030	-3.49097	1.09042	4.11729	0.042447	1
RN7SL820P	2.5454	0.892851	4.11627	0.0424727	1
ADIPOR1P2	2.63047	0.908399	4.10632	0.0427232	1
SLC25A14P1	2.64215	0.910714	4.1045	0.0427691	1
TUBB8	-2.1073	1.64059	4.10224	0.0428264	1
MAG	2.61412	0.905336	4.10143	0.0428471	1
ENSG00000235400	-3.40466	1.06727	4.10064	0.0428669	1
CTAG2	-3.49131	1.08826	4.08829	0.0431813	1
SGCE	-2.41306	4.32343	4.08087	0.0433713	1
PRDM16-DT	-1.9867	1.68593	4.07361	0.0435581	1
LINC01162	1.71445	1.09925	4.07001	0.0436509	1
SCOCP1	2.48734	0.882308	4.06785	0.0437069	1
PKHD1	-2.21914	2.74347	4.0533	0.044085	1
AOAH-IT1	1.82996	1.38725	4.05251	0.0441056	1
MTHFD2P1	1.88618	1.15847	4.04877	0.0442036	1
ENSG00000287226	2.6744	0.916569	4.04819	0.0442187	1
NAMPTP1	-2.54726	1.1351	4.03842	0.0444753	1
RIMKLBP1	3.25224	1.37887	4.03714	0.0445091	1
H2BP2	-3.35654	1.05578	4.0135	0.0451374	1
ACSL4	2.10018	4.34308	4.01063	0.0452143	1
ENSG00000254592	2.75095	1.97404	4.00545	0.0453535	1
ENSG00000250105	2.65448	0.912721	4.00384	0.0453967	1
MIR376A2	3.19141	1.01738	3.99047	0.0457584	1
ENSG00000234241	-2.54623	1.68972	3.9888	0.0458036	1
ENSG00000278351	-3.7448	1.58943	3.98802	0.0458248	1
MIR503	2.60289	0.903749	3.98619	0.0458746	1
DPYS	2.59025	0.900843	3.98354	0.0459469	1
ENSG00000286983	2.58305	0.899501	3.97846	0.0460856	1
ABLIM2	1.77446	1.63171	3.96475	0.0464623	1
ACTBP2	3.10675	2.64709	3.96214	0.0465345	1
PRKCH-AS1	3.05141	1.3198	3.96186	0.0465424	1
ANKRD29	2.51043	0.88633	3.96084	0.0465706	1
ADAM21	2.12165	1.04705	3.95489	0.0467352	1
CNTNAP2	2.42263	0.870765	3.95421	0.0467544	1
RPL7AP6	4.5747	3.07911	3.95054	0.0468564	1
TULP3P1	2.53759	0.89151	3.94768	0.0469359	1
ENSG00000266088	4.17744	1.30319	3.94267	0.0470759	1
ENSG00000276520	-3.31322	1.0438	3.93707	0.047233	1
SEPTIN7P13	-3.26866	1.03375	3.93214	0.0473717	1
ENSG00000233029	-3.35649	1.05578	3.9242	0.047596	1
GPR83	-1.99741	1.01449	3.92018	0.0477097	1
LRRN1	-2.69378	2.85717	3.91004	0.0479984	1
EBF2	1.83663	2.40672	3.9068	0.0480911	1
LINC02715	2.39505	0.865529	3.90181	0.0482342	1
ENSG00000270702	-3.23857	1.02791	3.88903	0.0486023	1
HECW1	2.28321	1.2451	3.88821	0.0486262	1
ENSG00000258365	-1.95749	0.991779	3.88634	0.0486805	1
MRPS5	3.46223	1.08165	3.88612	0.0486869	1
PROSER2	1.6591	4.13445	3.88291	0.0487798	1
MESTP1	-4.06512	1.26316	3.83622	0.0501565	1
MIR1283-2	-3.65254	1.55139	3.82172	0.0505922	1
FAR2P3	-3.25246	1.0301	3.81933	0.0506644	1
PIAS3	-3.66134	1.44184	3.80392	0.0511328	1
ENSG00000272814	-2.45077	0.88111	3.79283	0.0514727	1
ENSG00000273302	-2.45077	0.88111	3.79283	0.0514727	1
ENSG00000286264	-2.45077	0.88111	3.79283	0.0514727	1
ENSG00000258759	-2.45077	0.88111	3.79283	0.0514727	1
IGF2BP2	-2.12659	5.03649	3.78636	0.0516719	1
ENSG00000228327	-2.44668	0.880369	3.78538	0.0517021	1
NPM1P6	-2.44668	0.880369	3.78538	0.0517021	1
SLX1B	-2.44668	0.880369	3.78538	0.0517021	1
SLX1A	-2.44668	0.880369	3.78538	0.0517021	1
DIPK1C	-2.44668	0.880369	3.78538	0.0517021	1
KRT83	-2.44614	0.880273	3.78439	0.0517328	1
ZDBF2	-2.15827	6.63913	3.77899	0.0519	1
IBSP	-1.80881	1.70836	3.77592	0.0519952	1
MIR516A2	-2.44066	0.879283	3.7744	0.0520424	1
ENSG00000286504	-2.4398	0.87913	3.77285	0.0520908	1
RNY4P3	-2.4398	0.87913	3.77285	0.0520908	1
PRSS45P	-2.43946	0.879066	3.77224	0.0521097	1
ENSG00000274884	3.9452	2.05593	3.76937	0.0521991	1
SEPHS1P1	-2.43775	0.878759	3.76914	0.0522066	1
RABGAP1L-IT1	-2.43687	0.8786	3.76754	0.0522565	1
MIR539	2.97932	1.29087	3.76684	0.0522785	1
HMGB1P41	-2.43507	0.878296	3.76408	0.0523648	1
RBFOX2	-2.43431	0.878139	3.76288	0.0524022	1
AKNAD1	-2.41009	1.10533	3.76244	0.0524162	1
ENSG00000215014	-2.43223	0.877762	3.75913	0.05252	1
PCDHA9	-2.43223	0.877762	3.75913	0.05252	1
IL13RA2	-2.43223	0.877762	3.75913	0.05252	1
ENSG00000289226	-2.43223	0.877762	3.75913	0.05252	1
ENSG00000286636	-2.43223	0.877762	3.75913	0.05252	1
ENSG00000237609	-2.43223	0.877762	3.75913	0.05252	1
ENSG00000231875	-2.43137	0.877609	3.75758	0.0525687	1
ENSG00000268584	-2.42881	0.877148	3.75292	0.0527152	1
APPBP2-DT	-2.42881	0.877148	3.75292	0.0527152	1
DUXAP8	-2.42881	0.877148	3.75292	0.0527152	1
RPS26P43	-2.42302	0.876128	3.74232	0.0530507	1
MIR646	-2.42067	0.875773	3.73752	0.0532034	1
KCNH1	2.2014	1.99656	3.73504	0.0532825	1
LDHC	-2.41854	0.875339	3.73412	0.0533116	1
C3	1.53612	6.41392	3.73023	0.0534359	1
CD40LG	-2.41594	0.874872	3.72944	0.0534613	1
TPI1P2	-2.41508	0.874718	3.7279	0.0535108	1
RNU6-862P	-2.41339	0.874417	3.72485	0.0536084	1
ENSG00000216359	-2.40954	0.873726	3.71798	0.0538294	1
LINC00907	-2.40954	0.873726	3.71798	0.0538294	1
CYP1A1	-2.40961	0.873789	3.71768	0.0538393	1
ENSG00000289310	-2.40768	0.873443	3.71424	0.0539501	1
ENSG00000286425	-2.40768	0.873443	3.71424	0.0539501	1
ENSG00000260410	-2.40586	0.873139	3.7108	0.0540616	1
ENSG00000262533	3.23476	1.02685	3.70966	0.0540983	1
LINC02754	-2.4024	0.872472	3.70503	0.0542487	1
THRAP3P1	2.43521	0.879977	3.70373	0.0542911	1
ENSG00000261462	-2.40097	0.872261	3.7021	0.0543442	1
MIR541	2.43355	0.879677	3.70075	0.0543882	1
ENSG00000259899	-2.39788	0.871665	3.69699	0.0545109	1
ACY3	-2.39541	0.871268	3.69221	0.054667	1
ENSG00000286799	-2.39541	0.871268	3.69221	0.054667	1
IGFBP1	3.51425	7.56016	3.69218	0.0546682	1
RNU6-143P	2.42856	0.878777	3.69181	0.0546803	1
MTND2P2	2.42856	0.878777	3.69181	0.0546803	1
FAM95C	2.42856	0.878777	3.69181	0.0546803	1
RPL26P30	2.42856	0.878777	3.69181	0.0546803	1
ENSG00000258682	2.42856	0.878777	3.69181	0.0546803	1
SNORD113-7	3.02028	0.980199	3.68584	0.0548762	1
ENSG00000289394	-2.39133	0.87061	3.68439	0.0549239	1
ENSG00000259920	-2.3906	0.870431	3.68352	0.0549528	1
NBPF20	-2.39016	0.870298	3.68319	0.0549637	1
OR5H14	-2.39016	0.870298	3.68319	0.0549637	1
ENSG00000259727	-2.39016	0.870298	3.68319	0.0549637	1
ENSG00000265971	-2.39016	0.870298	3.68319	0.0549637	1
SP2-AS1	2.42363	0.877893	3.68294	0.0549718	1
RN7SL362P	3.24398	1.02885	3.68051	0.055052	1
ENSG00000248113	-3.09917	0.997496	3.67998	0.0550694	1
ENSG00000251410	-2.38751	0.869834	3.67842	0.0551209	1
CCDC15-DT	2.42029	0.877293	3.677	0.0551682	1
Metazoa_SRP	2.42012	0.877268	3.67665	0.0551795	1
TDGF1	-2.38679	0.869802	3.67637	0.055189	1
MIR2276	-2.38575	0.869615	3.67453	0.0552498	1
ENSG00000273287	2.41678	0.876667	3.67071	0.0553765	1
THUMPD1P1	2.41606	0.876538	3.66943	0.0554192	1
ENSG00000287146	-2.38121	0.868807	3.66652	0.0555161	1
GRIA2	2.41408	0.876215	3.66564	0.0555454	1
ENSG00000231011	2.11955	1.22911	3.66446	0.0555846	1
ENSG00000229543	2.41255	0.875912	3.66315	0.0556283	1
NBPF9	2.412	0.875808	3.66221	0.0556597	1
LIMS1-AS1	2.412	0.875808	3.66221	0.0556597	1
LINC00332	2.412	0.875808	3.66221	0.0556597	1
UBE2MP1	2.412	0.875808	3.66221	0.0556597	1
ENSG00000253013	2.41074	0.875613	3.6597	0.0557435	1
ENSG00000254606	2.41074	0.875613	3.6597	0.0557435	1
GPR143	2.51633	2.01138	3.65941	0.0557533	1
ENSG00000229779	2.40848	0.875182	3.65594	0.0558696	1
RNU1-67P	2.40497	0.874555	3.64967	0.0560802	1
CACNA1G	1.78915	1.52648	3.64615	0.0561988	1
RNU1-1	2.40288	0.874249	3.64543	0.0562232	1
ENSG00000249593	2.39871	0.873506	3.63806	0.0564726	1
SYT5	2.39871	0.873506	3.63806	0.0564726	1
SAG	2.39762	0.87339	3.63547	0.0565608	1
UGT8	2.39762	0.87339	3.63547	0.0565608	1
MSI1	-2.10102	1.22545	3.63447	0.0565947	1
PLCH2	2.39622	0.873063	3.63366	0.0566222	1
ENSG00000217702	-2.36172	0.865434	3.63161	0.056692	1
BAAT	-2.36172	0.865434	3.63161	0.056692	1
ENSG00000289001	-2.36172	0.865434	3.63161	0.056692	1
SLC26A4-AS1	-2.36032	0.865138	3.62957	0.0567616	1
ENSG00000266651	-2.36032	0.865138	3.62957	0.0567616	1
ENSG00000276768	-2.36032	0.865138	3.62957	0.0567616	1
GJD3	2.39257	0.872487	3.6266	0.0568629	1
PRKCIP1	-2.19211	1.19073	3.61777	0.0571655	1
OR9Q1	2.38662	0.87143	3.61613	0.057222	1
SPECC1P1	-3.01423	0.979809	3.60468	0.0576172	1
TUBAP7	-1.98958	1.5012	3.59918	0.0578081	1
RNU4-68P	-2.3481	0.864013	3.59896	0.0578156	1
ENSG00000285763	2.37623	0.869616	3.59768	0.0578602	1
CD24P2	2.37475	0.869276	3.59573	0.0579282	1
ANKRD7	2.37469	0.869313	3.59523	0.0579457	1
MIR1288	2.37469	0.869313	3.59523	0.0579457	1
DTX2P1-UPK3BP1-PMS2P11	2.37448	0.869268	3.59492	0.0579563	1
ENSG00000267285	-3.10622	0.996871	3.59443	0.0579736	1
ENSG00000255232	2.37297	0.868962	3.59262	0.0580367	1
NRARP	-3.51586	1.49363	3.59209	0.0580553	1
MIR5002	2.37279	0.868967	3.59198	0.0580589	1
ENSG00000236209	2.3727	0.868954	3.59181	0.0580649	1
ENSG00000258377	-2.34331	0.86317	3.59069	0.0581043	1
ENSG00000257545	-2.34243	0.863015	3.58916	0.0581577	1
ZNF503-AS2	2.37101	0.868653	3.58887	0.0581676	1
ENSG00000288015	2.37101	0.868653	3.58887	0.0581676	1
RN7SKP258	-2.34137	0.862828	3.58734	0.0582215	1
DANT2	-1.70444	2.65251	3.58708	0.0582305	1
ENSG00000285081	2.36881	0.868214	3.58545	0.0582876	1
ENSG00000260306	-2.3329	0.860433	3.58099	0.0584443	1
NIPAL4-DT	-3.14538	1.00494	3.58037	0.0584661	1
UXT	-2.33371	0.861482	3.57416	0.058685	1
SLC38A3	-2.33195	0.861172	3.57112	0.0587928	1
ENSG00000226679	-2.33195	0.861172	3.57112	0.0587928	1
LINC00632	-2.95774	2.52094	3.57028	0.0588224	1
ENSG00000279807	2.36059	0.866886	3.57016	0.0588266	1
ENSG00000270562	2.35956	0.866783	3.56773	0.0589129	1
ISCA1P2	2.35811	0.86644	3.56594	0.0589763	1
LINC01804	2.25526	1.70407	3.565	0.0590097	1
TMSB4XP6	2.35667	0.866096	3.56416	0.0590396	1
ENSG00000273162	2.35616	0.866179	3.56187	0.0591212	1
ZNF114	-2.87388	1.42198	3.5603	0.0591769	1
MIR1185-1	3.51612	1.47464	3.55986	0.0591927	1
IER3IP1	-2.22374	3.58264	3.55523	0.0593582	1
OTOR	2.35193	0.865433	3.55458	0.0593814	1
ENSG00000200063	-3.05806	0.987039	3.5541	0.0593984	1
ENSG00000236525	2.11661	1.55155	3.5534	0.0594234	1
ENSG00000286970	2.3504	0.865077	3.55263	0.0594511	1
LINC01524	-1.49765	4.89305	3.54629	0.0596787	1
ENSG00000233928	2.34665	0.864419	3.54617	0.0596831	1
SLC39A2	2.34665	0.864419	3.54617	0.0596831	1
ENSG00000259503	2.34665	0.864419	3.54617	0.0596831	1
SH2D7	2.34665	0.864419	3.54617	0.0596831	1
GPR171	2.34067	0.863354	3.53596	0.0600514	1
TRAJ11	2.34067	0.863354	3.53596	0.0600514	1
ENSG00000258443	-2.31065	0.857489	3.53444	0.0601067	1
ZAN	-2.31045	0.857451	3.5341	0.0601189	1
CARMAL	-2.30829	0.857127	3.53004	0.0602662	1
S100A7	-3.04723	0.984849	3.52724	0.0603683	1
OR2B8P	2.82781	1.22385	3.5231	0.0605193	1
ENSG00000248196	-3.09641	0.994825	3.52199	0.0605595	1
RAB13	2.33015	0.861583	3.51737	0.0607287	1
SLC30A10	-2.30044	0.855724	3.51701	0.0607419	1
ENSG00000287796	-2.29975	0.855607	3.51584	0.0607849	1
ERAP2	2.33238	7.78757	3.51067	0.0609747	1
RNU4-16P	2.32458	0.860609	3.50787	0.0610781	1
Y_RNA	2.32458	0.860609	3.50787	0.0610781	1
ENSG00000224251	2.32458	0.860609	3.50787	0.0610781	1
CYP26A1	2.32458	0.860609	3.50787	0.0610781	1
TRMT2B-AS1	2.32958	0.862471	3.5076	0.061088	1
FRMPD3	2.32614	0.861865	3.50176	0.0613038	1
ENSG00000270052	2.32104	0.860155	3.50055	0.0613485	1
Y_RNA	2.32104	0.860155	3.50055	0.0613485	1
ENSG00000253348	2.3196	0.859811	3.49882	0.0614128	1
MAFG-DT	2.3196	0.859811	3.49882	0.0614128	1
ECEL1P3	1.91049	1.16963	3.49751	0.0614612	1
ENSG00000286796	2.32186	0.861118	3.49449	0.0615733	1
ZC3H12C	-1.78572	4.95983	3.49157	0.0616821	1
ENSG00000257454	2.31749	0.860357	3.48706	0.0618502	1
DUT	-3.05884	1.75633	3.48456	0.0619437	1
HS3ST2	2.45778	1.12719	3.47853	0.0621701	1
MPHOSPH10P1	2.31147	0.859305	3.47691	0.0622309	1
KRT8P31	-2.75308	0.927722	3.47225	0.0624065	1
OSR2	2.3034	0.857061	3.47084	0.0624595	1
RN7SL37P	2.30783	0.858674	3.47076	0.0624627	1
RPL7AP30	-3.78973	1.18884	3.46903	0.062528	1
ENSG00000280160	-2.27101	0.850761	3.46657	0.0626209	1
LINC01164	2.3009	0.856661	3.46633	0.0626301	1
DYNLT3P1	2.3009	0.856661	3.46633	0.0626301	1
ENSG00000231467	2.3009	0.856661	3.46633	0.0626301	1
ENSG00000234139	2.3051	0.85823	3.46593	0.0626454	1
GALNT16-AS1	2.30327	0.857914	3.46286	0.0627618	1
UBE2L5	3.11303	0.998896	3.46195	0.0627963	1
ENSG00000249416	-2.25689	0.848392	3.44265	0.0635337	1
L3MBTL1	-2.09712	5.08096	3.43899	0.0636748	1
ENSG00000270072	2.2888	0.855523	3.43771	0.0637239	1
KIAA1755	1.88633	1.28427	3.43471	0.0638398	1
ENSG00000248503	2.28208	0.853507	3.43398	0.063868	1
NAP1L4	2.28208	0.853507	3.43398	0.063868	1
MIR431	2.28208	0.853507	3.43398	0.063868	1
ENSG00000215464	2.28208	0.853507	3.43398	0.063868	1
H3-3A	3.41227	4.58349	3.42953	0.0640403	1
LINC01591	1.99068	0.982599	3.42906	0.0640584	1
RAB25	2.28294	0.854415	3.42866	0.0640741	1
ENSG00000223725	1.56728	1.33476	3.42573	0.0641878	1
RCN1P2	3.83834	1.19474	3.42375	0.0642648	1
PABIR2	3.94466	2.27703	3.42012	0.0644064	1
CTAGE16P	-2.28105	1.27582	3.41124	0.0647537	1
RN7SL317P	2.27268	0.852724	3.41102	0.0647625	1
RN7SL767P	-2.83304	0.942856	3.40833	0.0648681	1
ENSG00000250415	-2.24116	0.846762	3.40779	0.0648895	1
ENSG00000286016	2.26834	0.851973	3.40386	0.0650442	1
ENSG00000228510	-2.2624	1.08047	3.39753	0.0652943	1
HOXA6	2.2622	0.850902	3.39382	0.0654411	1
CETN4P	2.26189	0.850943	3.39261	0.065489	1
ENSG00000268499	-2.23125	0.845061	3.39165	0.0655273	1
AP2B1P1	3.80715	1.18312	3.38573	0.0657629	1
MAGEL2	-1.90946	1.77795	3.38293	0.0658749	1
ENSG00000276087	-2.96883	0.96777	3.38237	0.0658974	1
RASD1	2.82651	1.47524	3.3781	0.0660681	1
MIR127	2.25137	0.84912	3.37547	0.0661737	1
MIR554	-2.22879	1.07384	3.3736	0.0662487	1
MTCYBP28	2.24669	0.848409	3.36714	0.0665092	1
ENSG00000237529	2.24565	0.848139	3.36612	0.0665501	1
DNAH17-AS1	-1.80586	1.14208	3.36096	0.066759	1
ENSG00000267681	-2.20996	0.841523	3.35652	0.0669396	1
ISL1	2.30825	3.50045	3.35523	0.0669917	1
OR9H1P	-2.20885	0.841272	3.35515	0.0669951	1
TSTD1	-1.81778	1.25853	3.34576	0.0673784	1
ENSG00000214132	-2.88954	0.952854	3.34065	0.0675878	1
PTPN20	-2.92353	0.959202	3.33797	0.0676982	1
ENSG00000288890	2.64711	0.910467	3.33567	0.0677926	1
FUT7	2.78075	0.933719	3.33351	0.0678818	1
BHMT2	2.58912	1.39948	3.32792	0.068113	1
RN7SKP90	-3.28105	1.38246	3.3274	0.0681343	1
ZNF233	-2.01886	1.73597	3.32663	0.0681663	1
BPIFB9P	2.21947	0.844802	3.31441	0.0686748	1
ENSG00000267375	2.21947	0.844802	3.31441	0.0686748	1
ENSG00000237899	2.21292	0.84278	3.31143	0.0687994	1
ENSG00000289611	2.21292	0.84278	3.31143	0.0687994	1
EMSY-DT	2.21292	0.84278	3.31143	0.0687994	1
PHKBP1	2.21292	0.84278	3.31143	0.0687994	1
EEF1A1P12	-2.95765	0.965555	3.30732	0.0689718	1
ENSG00000287055	-2.17852	0.836272	3.30572	0.0690393	1
ENSG00000275263	-2.17852	0.836272	3.30572	0.0690393	1
PCDH11X	2.53785	3.70484	3.30418	0.0691039	1
ENSG00000250350	-2.80523	0.93858	3.29974	0.0692908	1
UCK1	-2.55378	2.48849	3.29856	0.0693406	1
AP2A2	-2.86303	0.947971	3.29837	0.0693487	1
IER5L-AS1	-2.12968	1.03953	3.29586	0.0694549	1
MIR517C	-3.67434	1.14026	3.29515	0.0694848	1
ENSG00000258337	2.21947	1.06808	3.29427	0.0695219	1
RBBP4P5	-2.95024	0.964137	3.27966	0.0701435	1
ENSG00000263717	2.15237	1.05277	3.27596	0.0703016	1
ENSG00000219201	2.9313	0.961341	3.27554	0.0703196	1
ENSG00000234967	2.22821	1.07592	3.26235	0.0708874	1
ENSG00000268628	2.18118	0.838364	3.25313	0.071287	1
LINC02293	2.9256	0.960247	3.24985	0.0714302	1
ENSG00000260988	-2.77429	0.931706	3.24882	0.0714749	1
AKR1B1P3	1.58861	1.56061	3.24747	0.0715336	1
DYNLT4	2.17636	0.837649	3.24488	0.0716469	1
CRIP3	-1.83258	1.11365	3.24219	0.0717648	1
ENSG00000217130	-2.68735	1.19642	3.2341	0.0721198	1
MAPRE1P2	2.16419	0.835583	3.22593	0.0724808	1
Y_RNA	2.16419	0.835583	3.22593	0.0724808	1
ENSG00000283529	2.16419	0.835583	3.22593	0.0724808	1
ENSG00000272807	2.74113	0.926965	3.22317	0.0726029	1
BCAP31	2.72991	0.924947	3.22173	0.0726666	1
TCP1P1	-3.94704	1.69718	3.21803	0.0728314	1
CFAP20DC	2.27831	1.08739	3.21582	0.0729295	1
ENSG00000232736	-2.12489	0.828497	3.21253	0.0730766	1
ENSG00000218730	2.15301	0.833787	3.20796	0.0732807	1
ENSG00000234622	2.15301	0.833787	3.20796	0.0732807	1
DAAM2-AS1	-2.06275	5.87614	3.20492	0.0734173	1
ACTG1P17	2.02514	0.99011	3.19391	0.0739129	1
KMT5AP3	-2.11264	0.826469	3.19365	0.0739248	1
ENSG00000288663	2.27338	1.28883	3.18988	0.0740953	1
ENSG00000273258	2.81159	0.939321	3.18818	0.0741726	1
ENSG00000287595	-2.68437	0.915711	3.18609	0.0742677	1
SCMH1-DT	-2.33505	1.279	3.18511	0.0743121	1
ENSG00000286125	-1.95173	2.22595	3.18481	0.0743256	1
MIR520H	-2.40227	0.869468	3.1818	0.0744626	1
ENSG00000224079	-2.2029	1.06688	3.17723	0.0746711	1
PLA2G4D	2.64006	0.909133	3.17655	0.0747024	1
HTR1D	-1.92333	1.169	3.17183	0.0749186	1
S100A11P2	-2.69422	0.91735	3.16707	0.0751373	1
ZNF569	-2.35279	1.62031	3.16219	0.075362	1
MIR944	-1.57337	1.39049	3.15987	0.0754691	1
ENSG00000257976	-2.40163	0.869468	3.15555	0.0756693	1
ENSG00000226043	-2.69541	0.917533	3.15003	0.0759253	1
ESRRAP2	-2.51663	1.74073	3.14903	0.0759719	1
DYNLL1P1	-2.74711	0.927083	3.14861	0.0759918	1
ENSG00000258425	-2.69239	0.917011	3.13642	0.0765615	1
ENSG00000260118	2.10862	0.827584	3.13082	0.0768251	1
SIGLEC12	2.4215	1.84735	3.1283	0.0769441	1
ENSG00000266538	-3.6353	1.12655	3.12006	0.0773341	1
ENSG00000213985	-2.63502	0.907811	3.11961	0.0773551	1
CYP4F24P	-2.72106	0.921807	3.11584	0.0775343	1
ENSG00000259969	-2.29145	2.40322	3.11464	0.0775916	1
SUSD4	2.71561	0.921685	3.10377	0.0781112	1
ZSCAN22	-2.6643	0.912286	3.10288	0.0781539	1
RBMS1P1	3.63507	1.13038	3.10138	0.0782258	1
SPOCK1	2.52943	4.6388	3.10077	0.0782552	1
ENSG00000280395	2.70702	0.920236	3.09998	0.0782934	1
MIR4280HG	-1.73153	3.93855	3.09554	0.0785073	1
ENSG00000232633	2.7856	0.934697	3.09326	0.078617	1
LINC01518	-2.11233	1.03422	3.08868	0.0788389	1
ENSG00000255081	-2.53922	0.891811	3.0883	0.0788574	1
MRM2	2.0802	0.822941	3.08774	0.0788843	1
ENSG00000261182	-2.72622	0.922623	3.08161	0.0791822	1
EZHIP	3.62007	1.12309	3.07716	0.0793992	1
FASLG	-2.11512	0.835614	3.0744	0.079534	1
ENSG00000237844	-2.11512	0.835614	3.0744	0.079534	1
DAP3P2	-2.11512	0.835614	3.0744	0.079534	1
TMSB15B	-2.11512	0.835614	3.0744	0.079534	1
TMEM249	-2.11512	0.835614	3.0744	0.079534	1
INS-IGF2	-2.11512	0.835614	3.0744	0.079534	1
ENSG00000275091	-2.11512	0.835614	3.0744	0.079534	1
Y_RNA	-2.70251	0.91864	3.07356	0.079575	1
KDM4A-AS1	-2.11393	0.835424	3.07255	0.0796247	1
RNU6-181P	-2.11393	0.835424	3.07255	0.0796247	1
LINC01033	1.56047	1.06709	3.07113	0.0796941	1
SC4MOP	-2.11274	0.835234	3.07069	0.0797154	1
ENSG00000242327	2.06873	0.821133	3.07015	0.0797421	1
MIRLET7E	2.06873	0.821133	3.07015	0.0797421	1
RNU6-37P	-2.11154	0.835044	3.06884	0.0798062	1
AKR7A2P1	-2.11154	0.835044	3.06884	0.0798062	1
ARPC3P2	-2.11154	0.835044	3.06884	0.0798062	1
ENSG00000227045	-2.11154	0.835044	3.06884	0.0798062	1
SRSF3P6	-2.11154	0.835044	3.06884	0.0798062	1
ENSG00000272334	-2.11154	0.835044	3.06884	0.0798062	1
CIR1P2	-2.11154	0.835044	3.06884	0.0798062	1
MIR574	-2.11154	0.835044	3.06884	0.0798062	1
OR5AW1P	-2.11154	0.835044	3.06884	0.0798062	1
MT1P1	-2.11154	0.835044	3.06884	0.0798062	1
MMP20	-2.11154	0.835044	3.06884	0.0798062	1
ENSG00000260723	-2.11154	0.835044	3.06884	0.0798062	1
ENSG00000243234	-2.11154	0.835044	3.06884	0.0798062	1
PRKCQ-AS1	2.33265	1.10535	3.06645	0.0799237	1
GAL	-2.10971	0.834756	3.06599	0.0799462	1
KRT73	-2.10971	0.834756	3.06599	0.0799462	1
XACT	1.64352	4.1566	3.06565	0.0799631	1
SLC25A5P1	-2.10852	0.834566	3.06415	0.0800372	1
APLP1	-2.71901	0.921389	3.06337	0.0800755	1
PRMT8	-2.10732	0.834376	3.0623	0.0801283	1
FARP1-AS1	-2.10732	0.834376	3.0623	0.0801283	1
ENSG00000264808	-2.10633	0.834218	3.06075	0.0802048	1
KRT78	-2.1043	0.833898	3.05761	0.08036	1
HTR2A-AS1	-2.1033	0.83374	3.05606	0.0804366	1
ENSG00000258460	-2.1033	0.83374	3.05606	0.0804366	1
ENSG00000284632	-2.1031	0.833708	3.05576	0.0804513	1
HES4	-2.1031	0.833708	3.05576	0.0804513	1
ENSG00000279147	-2.1023	0.833583	3.05451	0.0805133	1
ENSG00000256116	-2.1023	0.833583	3.05451	0.0805133	1
ENSG00000265055	-2.1023	0.833583	3.05451	0.0805133	1
ENSG00000201863	-2.1011	0.833393	3.05266	0.0806048	1
TUBBP1	-2.1011	0.833393	3.05266	0.0806048	1
ENSG00000274220	-1.57849	2.00863	3.04981	0.0807467	1
PACSIN1	-2.09887	0.833039	3.04923	0.0807753	1
ENSG00000218274	-2.09887	0.833039	3.04923	0.0807753	1
DNAJA1P3	-2.09887	0.833039	3.04923	0.0807753	1
ENSG00000221184	-2.09887	0.833039	3.04923	0.0807753	1
ENSG00000288710	-2.09887	0.833039	3.04923	0.0807753	1
SNORD116-17	-2.09887	0.833039	3.04923	0.0807753	1
SOX2-OT	-1.87012	0.960279	3.04871	0.0808014	1
ENSG00000235939	-2.09787	0.832882	3.04769	0.0808522	1
YBX1P4	-2.09687	0.832725	3.04614	0.0809292	1
TXNP1	-2.09687	0.832725	3.04614	0.0809292	1
C1GALT1P1	-2.09687	0.832725	3.04614	0.0809292	1
ENSG00000270347	-2.09671	0.832727	3.04568	0.080952	1
ENSG00000256723	-2.09628	0.832656	3.04505	0.0809837	1
RN7SKP168	-2.09587	0.832567	3.0446	0.0810062	1
ENSG00000241220	-2.09587	0.832567	3.0446	0.0810062	1
ENSG00000274934	-2.09587	0.832567	3.0446	0.0810062	1
FABP7	-2.09587	0.832567	3.0446	0.0810062	1
UQCRB-AS1	-2.09587	0.832567	3.0446	0.0810062	1
ENSG00000242970	-2.09587	0.832567	3.0446	0.0810062	1
C1DP5	-2.09587	0.832567	3.0446	0.0810062	1
CCDC38	-2.09587	0.832567	3.0446	0.0810062	1
ENSG00000223849	-2.09551	0.832537	3.04384	0.0810438	1
ENSG00000258760	-2.09508	0.832466	3.04321	0.0810755	1
MATN4	-2.09205	0.831987	3.03854	0.0813091	1
PPP1R15B-AS1	-2.01477	0.811789	3.03775	0.0813486	1
RN7SL709P	-2.01477	0.811789	3.03775	0.0813486	1
ENSG00000280110	-2.01477	0.811789	3.03775	0.0813486	1
CYCSP42	-2.01477	0.811789	3.03775	0.0813486	1
LINC01693	-2.09028	0.831711	3.03579	0.0814468	1
IFITM3P2	3.15749	1.35415	3.0328	0.081597	1
IMP3P2	-2.08661	0.831128	3.0302	0.0817279	1
ENSG00000255410	-2.08584	0.831009	3.029	0.0817885	1
ENSG00000287079	-2.08584	0.831009	3.029	0.0817885	1
PDE4DIPP2	-3.65973	4.83637	3.02875	0.0818009	1
MS4A2	2.14234	1.18937	3.02874	0.0818013	1
ENSG00000225166	-2.08461	0.830813	3.02712	0.0818832	1
PNOC	-2.08461	0.830813	3.02712	0.0818832	1
ENSG00000285560	-2.08461	0.830813	3.02712	0.0818832	1
ENSG00000244086	3.59459	1.11663	3.02637	0.081921	1
LINC01010	-2.08383	0.830694	3.02592	0.0819438	1
CARNS1	-1.75334	1.24543	3.02376	0.0820529	1
LINC02672	2.21412	1.43887	3.02218	0.0821329	1
FAM71E1	-2.08094	0.830328	3.02083	0.0822016	1
MYL12BP2	-2.07977	0.830075	3.01955	0.0822665	1
DDX18P3	-2.07977	0.830075	3.01955	0.0822665	1
ENSG00000255992	-2.07977	0.830075	3.01955	0.0822665	1
MIR372	-2.07899	0.829956	3.01835	0.0823273	1
LYPLA1P2	-2.07856	0.829884	3.01772	0.0823593	1
ENSG00000285914	-2.07856	0.829884	3.01772	0.0823593	1
LINC00518	-2.07856	0.829884	3.01772	0.0823593	1
ENSG00000254482	-2.07853	0.829947	3.01717	0.0823874	1
ENSG00000288695	-2.07822	0.829837	3.01715	0.0823882	1
CHRNA3	-2.07822	0.829837	3.01715	0.0823882	1
ENSG00000281100	-2.07779	0.829766	3.01652	0.0824202	1
DMBT1	-2.07779	0.829766	3.01652	0.0824202	1
LINC01983	-2.53013	1.15197	3.01614	0.0824392	1
DNAJB6P3	2.66512	0.913138	3.01594	0.0824498	1
RNU6-398P	-2.07702	0.829647	3.01532	0.0824811	1
RPS3AP47	3.58373	1.1139	3.01152	0.0826747	1
Metazoa_SRP	-2.07431	0.829215	3.01124	0.0826888	1
BNIP3P17	-2.07431	0.829215	3.01124	0.0826888	1
ENSG00000273115	-2.07448	0.829311	3.01099	0.082702	1
PPIL4	-2.07331	0.829057	3.00971	0.082767	1
KRT18P34	-2.07328	0.82912	3.00916	0.0827953	1
RN7SL269P	-2.07276	0.828977	3.00885	0.0828109	1
SLC9A9-AS1	-2.07276	0.828977	3.00885	0.0828109	1
Y_RNA	-2.07276	0.828977	3.00885	0.0828109	1
RNA5SP156	-2.07253	0.828939	3.00852	0.0828281	1
ZIM2	-2.4434	1.62655	3.00833	0.0828376	1
FNBP1P1	-2.05079	3.34494	3.00783	0.0828631	1
ENSG00000283765	-1.69041	1.22938	3.00765	0.0828722	1
LIVAR	-2.07176	0.82882	3.00732	0.0828892	1
LDHAP5	-2.53546	0.89126	3.00652	0.0829301	1
ENSG00000228626	2.65919	0.912145	3.00578	0.0829678	1
CRIP1	-2.6383	0.907877	3.00449	0.0830341	1
ENSG00000286989	-2.07003	0.828608	3.00423	0.0830475	1
RPL15P18	-3.37132	1.73114	3.00236	0.0831433	1
ENSG00000258632	-2.06801	0.828293	3.00117	0.0832046	1
ENSG00000288909	-2.06801	0.828293	3.00117	0.0832046	1
PGAM1P8	-3.544	1.10361	2.99901	0.0833153	1
ENSG00000279144	2.09952	0.834743	2.99704	0.0834167	1
MIR4642	2.09952	0.834743	2.99704	0.0834167	1
ENSG00000288096	2.09952	0.834743	2.99704	0.0834167	1
SNORD90	2.09952	0.834743	2.99704	0.0834167	1
ENSG00000270423	2.09952	0.834743	2.99704	0.0834167	1
ENSG00000275389	2.09952	0.834743	2.99704	0.0834167	1
EEF1DP7	2.09952	0.834743	2.99704	0.0834167	1
ENSG00000287424	2.60293	0.902919	2.99689	0.0834244	1
ENSG00000241170	2.2343	1.60984	2.9968	0.0834291	1
CPA3	2.51625	1.13519	2.99592	0.0834742	1
FCN3	2.19644	1.25411	2.99488	0.0835284	1
RN7SL390P	2.61295	0.904547	2.99485	0.0835296	1
HNRNPA3P2	2.09758	0.834435	2.99408	0.0835693	1
ENSG00000242152	-2.06237	0.827435	2.99244	0.083654	1
NLRP3P1	-2.06237	0.827435	2.99244	0.083654	1
ENSG00000234915	-2.06198	0.8273	2.99237	0.0836577	1
ENSG00000224114	-2.06198	0.8273	2.99237	0.0836577	1
ENSG00000249417	-2.06198	0.8273	2.99237	0.0836577	1
KRT18P65	-2.06198	0.8273	2.99237	0.0836577	1
ASB12	-2.06198	0.8273	2.99237	0.0836577	1
ENSG00000277350	-2.06198	0.8273	2.99237	0.0836577	1
YRDCP1	-2.06198	0.8273	2.99237	0.0836577	1
ENSG00000289259	-2.06198	0.8273	2.99237	0.0836577	1
BMS1P1	-2.06198	0.8273	2.99237	0.0836577	1
ENSG00000259661	-2.06198	0.8273	2.99237	0.0836577	1
NUSAP1	-2.06198	0.8273	2.99237	0.0836577	1
SNORD3B-2	-2.06198	0.8273	2.99237	0.0836577	1
ENSG00000226521	-2.06198	0.8273	2.99237	0.0836577	1
C22orf31	-2.06198	0.8273	2.99237	0.0836577	1
OR52L2P	-2.06194	0.827363	2.99181	0.0836864	1
CHRM1	-2.0612	0.827181	2.99118	0.0837192	1
ENSG00000258660	-2.0612	0.827181	2.99118	0.0837192	1
ENSG00000271978	-2.39627	0.869237	2.99098	0.0837296	1
OR51B3P	1.8318	1.30559	2.99081	0.0837382	1
ENSG00000249320	-2.06043	0.827062	2.98999	0.0837809	1
ENSG00000287623	-2.05965	0.826943	2.9888	0.0838425	1
STXBP5L	-2.05965	0.826943	2.9888	0.0838425	1
ENSG00000273399	-2.05965	0.826943	2.9888	0.0838425	1
ENSG00000287077	-2.05965	0.826943	2.9888	0.0838425	1
ENSG00000276571	-2.05965	0.826943	2.9888	0.0838425	1
ARL17B	-2.05965	0.826943	2.9888	0.0838425	1
ARL17A	-2.05965	0.826943	2.9888	0.0838425	1
MACROD2-IT1	-2.05965	0.826943	2.9888	0.0838425	1
SNORA80A	-2.05965	0.826943	2.9888	0.0838425	1
CENPS	2.09369	0.833819	2.98817	0.0838751	1
TEKT4	2.09369	0.833819	2.98817	0.0838751	1
MARCO	2.09369	0.833819	2.98817	0.0838751	1
AGBL5-IT1	2.09369	0.833819	2.98817	0.0838751	1
ENSG00000278899	2.09369	0.833819	2.98817	0.0838751	1
ENSG00000267764	2.09275	0.833674	2.9867	0.0839509	1
PPP2R2C	2.01911	1.87408	2.98574	0.084001	1
CDHR4	-2.05767	0.826693	2.98538	0.0840197	1
ENSG00000246575	-2.05589	0.826416	2.98266	0.0841607	1
TM4SF19	2.59658	0.90188	2.98204	0.0841932	1
ISCA1P6	2.08886	0.833059	2.9808	0.0842577	1
MRGPRG	2.08886	0.833059	2.9808	0.0842577	1
ENSG00000271010	2.08886	0.833059	2.9808	0.0842577	1
PPP2R2B	-1.78688	1.28025	2.98079	0.0842579	1
CXCR2P1	1.63201	1.68478	2.97786	0.0844108	1
ENSG00000288541	2.08681	0.832738	2.97767	0.0844209	1
FTH1P12	2.45891	1.88093	2.97714	0.0844483	1
SRSF2	2.92021	3.25006	2.97371	0.0846275	1
SLC12A3	-2.03456	1.45049	2.97225	0.0847037	1
SLC16A12	2.03443	3.92613	2.97212	0.0847108	1
ENSG00000287654	2.08187	0.831964	2.97013	0.0848148	1
ENSG00000289029	-2.04646	0.82503	2.96785	0.0849345	1
ENSG00000272906	3.50903	1.09545	2.96733	0.084962	1
ENSG00000263165	2.07992	0.831656	2.96719	0.0849692	1
ENSG00000254780	-2.04529	0.824776	2.96661	0.0849999	1
ENSG00000232682	-2.04529	0.824776	2.96661	0.0849999	1
LINC02277	-2.04529	0.824776	2.96661	0.0849999	1
ENSG00000254035	-1.53662	1.19277	2.96616	0.0850234	1
TRPM2-AS	-2.41875	0.872887	2.96616	0.0850236	1
ENSG00000240731	2.07919	0.831536	2.9661	0.0850266	1
NBPF10	2.07919	0.831536	2.9661	0.0850266	1
ENSG00000235251	2.07919	0.831536	2.9661	0.0850266	1
ENSG00000272372	2.07919	0.831536	2.9661	0.0850266	1
ENSG00000237471	-2.04451	0.824657	2.96542	0.0850622	1
ENSG00000275710	-2.04451	0.824657	2.96542	0.0850622	1
CHIT1	1.97847	1.19298	2.96526	0.085071	1
ENSG00000273209	-2.04373	0.824538	2.96424	0.0851246	1
ENSG00000254364	-2.04373	0.824538	2.96424	0.0851246	1
ENSG00000285729	2.07713	0.831216	2.96298	0.0851908	1
NPM1P11	2.0767	0.831191	2.96201	0.0852421	1
RPL7AP4	2.0767	0.831191	2.96201	0.0852421	1
DAP-DT	2.07508	0.830895	2.95986	0.0853553	1
ENSG00000288062	2.07508	0.830895	2.95986	0.0853553	1
ENSG00000258254	2.07508	0.830895	2.95986	0.0853553	1
ENSG00000262296	2.07508	0.830895	2.95986	0.0853553	1
ANXA8L1	2.59618	0.901787	2.95958	0.08537	1
ZNF835	2.13853	1.94928	2.95911	0.0853947	1
KRT16P6	-2.17966	3.88238	2.95889	0.0854067	1
ENSG00000241185	-2.03995	0.82401	2.95813	0.0854466	1
RNA5SP101	2.07302	0.830573	2.95674	0.08552	1
PRICKLE2-AS2	2.07302	0.830573	2.95674	0.08552	1
HLA-DQB1	2.07302	0.830573	2.95674	0.08552	1
ENSG00000285880	2.07302	0.830573	2.95674	0.08552	1
DCSTAMP	2.07302	0.830573	2.95674	0.08552	1
YWHAZP1	2.07302	0.830573	2.95674	0.08552	1
ENSG00000279250	2.07302	0.830573	2.95674	0.08552	1
TMOD4	2.0728	0.830575	2.95613	0.0855522	1
FLNB-AS1	2.0728	0.830575	2.95613	0.0855522	1
WIZP1	2.0728	0.830575	2.95613	0.0855522	1
OR7E110P	2.0728	0.830575	2.95613	0.0855522	1
VN2R19P	2.0728	0.830575	2.95613	0.0855522	1
Metazoa_SRP	-2.5166	0.888276	2.95595	0.0855622	1
C18orf63	1.61109	1.04999	2.95394	0.0856685	1
REG1A	1.99374	0.810211	2.95205	0.0857687	1
ENSG00000272966	1.99374	0.810211	2.95205	0.0857687	1
ENSG00000230570	1.99374	0.810211	2.95205	0.0857687	1
FTH1P5	1.99374	0.810211	2.95205	0.0857687	1
ENSG00000230271	1.99374	0.810211	2.95205	0.0857687	1
ENSG00000253988	1.99374	0.810211	2.95205	0.0857687	1
ZNF623	1.99374	0.810211	2.95205	0.0857687	1
ENSG00000266907	2.0699	0.830121	2.95175	0.0857846	1
FAAH2	3.37846	2.41366	2.95018	0.085868	1
ANXA8	2.67806	0.915198	2.9497	0.0858935	1
ENSG00000239544	2.06784	0.8298	2.94864	0.0859499	1
LINC02404	2.06744	0.829791	2.94765	0.0860023	1
ENSG00000259015	-2.09675	2.012	2.9473	0.0860214	1
ENSG00000254153	1.48722	1.68216	2.94221	0.0862928	1
ENSG00000241666	2.06353	0.829174	2.9418	0.0863145	1
ENSG00000284602	2.06353	0.829174	2.9418	0.0863145	1
ANKRD49P3	2.06353	0.829174	2.9418	0.0863145	1
PKD2L1	2.06353	0.829174	2.9418	0.0863145	1
RPL31P12	2.06308	0.829051	2.94152	0.0863295	1
ENSG00000271427	2.06308	0.829051	2.94152	0.0863295	1
ENSG00000278383	2.06308	0.829051	2.94152	0.0863295	1
AOX3P	-2.02853	0.822249	2.94098	0.0863581	1
ENSG00000233825	-2.02853	0.822249	2.94098	0.0863581	1
MIR522	-2.02853	0.822249	2.94098	0.0863581	1
C17orf99	-2.02775	0.82213	2.93981	0.0864211	1
ENSG00000270317	-2.02775	0.82213	2.93981	0.0864211	1
FAM110C	2.65943	1.19011	2.93849	0.0864918	1
DBIL5P2	2.06102	0.828729	2.93841	0.0864956	1
ENSG00000258342	2.06063	0.82872	2.93743	0.0865484	1
PCGF6	2.15878	1.04817	2.936	0.0866251	1
ENSG00000258857	2.05856	0.828399	2.93433	0.0867148	1
SOWAHD	2.6628	1.88211	2.93416	0.0867239	1
Metazoa_SRP	2.64672	0.910039	2.93411	0.0867265	1
ENSG00000271344	-1.4562	1.40689	2.93291	0.086791	1
PSENEN	2.62935	0.90712	2.93246	0.0868152	1
APLP2	-2.84827	5.64094	2.92894	0.0870046	1
LINC01539	2.05525	0.827983	2.92863	0.0870215	1
DIO1	2.05376	0.827634	2.92724	0.087096	1
ACRV1	2.05376	0.827634	2.92724	0.087096	1
ENSG00000255216	2.05376	0.827634	2.92724	0.087096	1
ENSG00000278992	2.05376	0.827634	2.92724	0.087096	1
B3GAT3P1	2.0538	0.827649	2.92723	0.0870968	1
CCN2-AS1	2.0538	0.827649	2.92723	0.0870968	1
ENSG00000286652	2.05329	0.827674	2.92571	0.0871788	1
SNORA31	2.05329	0.827674	2.92571	0.0871788	1
ENSG00000213514	2.61392	0.90469	2.92567	0.087181	1
KIAA0408	2.0518	0.827325	2.92433	0.0872534	1
ENSG00000280430	2.05173	0.827328	2.92414	0.0872639	1
LINC01798	2.05133	0.827366	2.9228	0.0873363	1
FOCAD-AS1	2.05133	0.827366	2.9228	0.0873363	1
ENSG00000284615	2.04966	0.827006	2.92104	0.0874313	1
ENSG00000253286	2.04966	0.827006	2.92104	0.0874313	1
ENSG00000249001	-1.95913	1.96183	2.91972	0.0875029	1
LINC01002	2.04692	0.826562	2.91707	0.0876468	1
ENSG00000275632	2.60752	0.903652	2.9156	0.0877266	1
B3GAT1	2.04645	0.826603	2.91554	0.0877303	1
TEKT2	-2.0117	0.819719	2.91551	0.0877319	1
MIR3136	-2.0117	0.819719	2.91551	0.0877319	1
ENSG00000271414	-2.0117	0.819719	2.91551	0.0877319	1
TCEAL3	-2.0117	0.819719	2.91551	0.0877319	1
RPL29P19	-2.0117	0.819719	2.91551	0.0877319	1
INSYN2A	-2.0117	0.819719	2.91551	0.0877319	1
PRPH	-2.0117	0.819719	2.91551	0.0877319	1
CFAP73	-2.0117	0.819719	2.91551	0.0877319	1
ENSG00000279962	-2.0117	0.819719	2.91551	0.0877319	1
SIK1	-2.0117	0.819719	2.91551	0.0877319	1
NMBR	2.04635	0.82659	2.91536	0.0877401	1
PACERR	2.04485	0.826241	2.91398	0.0878147	1
SMG1P7	2.04485	0.826241	2.91398	0.0878147	1
IL1RL2	2.04248	0.825923	2.9101	0.0880267	1
TRNP1	2.04157	0.825839	2.90829	0.0881254	1
PCDHB17P	2.04157	0.825839	2.90829	0.0881254	1
ENSG00000243349	2.04157	0.825839	2.90829	0.0881254	1
RWDD3-DT	-1.9728	1.40176	2.90816	0.0881323	1
CYP7B1	1.65933	1.85789	2.90741	0.0881735	1
ENSG00000219023	-3.38984	1.07452	2.90651	0.0882225	1
ENSG00000244061	2.0395	0.825518	2.90521	0.088294	1
KLRC4	2.03759	0.825159	2.90286	0.0884226	1
ENSG00000280387	-1.81046	0.941804	2.9025	0.0884422	1
ENSG00000284717	2.41452	0.873161	2.89986	0.0885874	1
ENSG00000230628	2.03511	0.824828	2.8988	0.0886457	1
ANXA7	2.76745	2.66102	2.89669	0.0887617	1
ENSG00000232638	2.03314	0.824519	2.8959	0.088805	1
ENSG00000277368	2.03219	0.82442	2.89411	0.0889038	1
RPS3AP10	2.03069	0.824071	2.89276	0.0889783	1
THPO	2.03069	0.824071	2.89276	0.0889783	1
LINC01861	2.03069	0.824071	2.89276	0.0889783	1
ENSG00000289284	2.03069	0.824071	2.89276	0.0889783	1
ENSG00000272991	2.03069	0.824071	2.89276	0.0889783	1
MIR26A1	2.43221	0.875827	2.89145	0.0890507	1
ENSG00000286302	2.03021	0.824111	2.89122	0.0890634	1
EEF1A1P13	2.03021	0.824111	2.89122	0.0890634	1
STEAP1	1.81186	0.953253	2.88961	0.0891524	1
HOXD9	2.02825	0.823755	2.88869	0.0892034	1
SLC23A1	2.02825	0.823755	2.88869	0.0892034	1
ENSG00000255871	2.02825	0.823755	2.88869	0.0892034	1
LINC02138	2.02825	0.823755	2.88869	0.0892034	1
LINC01541	2.02825	0.823755	2.88869	0.0892034	1
ENSG00000289038	-3.47382	1.08305	2.88821	0.08923	1
DRC1	2.02617	0.823433	2.88562	0.0893734	1
NTS	2.02617	0.823433	2.88562	0.0893734	1
ENSG00000289617	2.02617	0.823433	2.88562	0.0893734	1
ENSG00000256616	2.02617	0.823433	2.88562	0.0893734	1
ENSG00000253168	-3.15083	3.5369	2.88427	0.0894487	1
C5orf49	2.02531	0.823347	2.88402	0.0894627	1
RNF128	2.16735	1.15728	2.88161	0.0895964	1
RNU2-6P	2.02323	0.823025	2.88095	0.089633	1
MIR3684	2.02282	0.823016	2.87996	0.089688	1
ENSG00000237429	2.02133	0.822666	2.87863	0.0897626	1
TMEM217	2.02133	0.822666	2.87863	0.0897626	1
ENSG00000255146	2.02133	0.822666	2.87863	0.0897626	1
ENSG00000247345	2.02085	0.822707	2.87708	0.0898486	1
GBP6	-1.99221	0.818044	2.87605	0.0899063	1
ENSG00000272864	-1.99221	0.818044	2.87605	0.0899063	1
ENSG00000287091	-1.99221	0.818044	2.87605	0.0899063	1
HAS2-AS1	-1.99221	0.818044	2.87605	0.0899063	1
ENSG00000257943	-1.99097	0.817852	2.87427	0.0900058	1
ENSG00000261208	-1.99097	0.817852	2.87427	0.0900058	1
DHRS4L2	-1.99097	0.817852	2.87427	0.0900058	1
LANCL3	2.36974	0.866231	2.87263	0.0900973	1
ENSG00000286256	-1.98974	0.81766	2.87249	0.0901054	1
PQBP1	2.14428	1.70768	2.87208	0.0901282	1
CBLN1	2.01593	0.821942	2.8699	0.0902504	1
PELP1-DT	2.01593	0.821942	2.8699	0.0902504	1
ENSG00000289471	-1.98661	0.817179	2.86797	0.0903588	1
ENSG00000248516	-2.03306	1.01376	2.86726	0.0903987	1
TMEM130	-1.98558	0.81702	2.86648	0.0904426	1
FUT6	-1.98435	0.816828	2.8647	0.0905425	1
ENSG00000289624	2.01195	0.821261	2.86454	0.0905518	1
OSTN	2.01049	0.821202	2.8612	0.0907395	1
ENSG00000236495	2.01049	0.821202	2.8612	0.0907395	1
LINC02335	2.01049	0.821202	2.8612	0.0907395	1
ENSG00000285747	2.01049	0.821202	2.8612	0.0907395	1
SHISA6	2.01049	0.821202	2.8612	0.0907395	1
LINC00524	-1.98101	0.816313	2.85991	0.0908127	1
IL24	2.009	0.820852	2.85988	0.0908141	1
ENSG00000251361	2.009	0.820852	2.85988	0.0908141	1
ENSG00000287558	2.009	0.820852	2.85988	0.0908141	1
RPS3AP44	2.009	0.820852	2.85988	0.0908141	1
SOD2P1	2.00851	0.820892	2.85834	0.0909015	1
BECN2	2.00851	0.820892	2.85834	0.0909015	1
P2RY10	2.00851	0.820892	2.85834	0.0909015	1
TCEA1P3	2.00851	0.820892	2.85834	0.0909015	1
P2RX5-TAX1BP3	2.00851	0.820892	2.85834	0.0909015	1
ENSG00000214942	-1.97895	0.815996	2.85693	0.090981	1
ENSG00000229021	1.87668	0.9685	2.85683	0.0909865	1
ACTR3C	-1.63006	0.931574	2.85651	0.091005	1
ENSG00000289578	1.86928	0.966636	2.85476	0.0911036	1
ENSG00000234396	2.00358	0.820127	2.85119	0.0913065	1
LHX9	2.00358	0.820127	2.85119	0.0913065	1
ENSG00000286819	2.00358	0.820127	2.85119	0.0913065	1
ZNF503	2.00358	0.820127	2.85119	0.0913065	1
RPL29P32	2.00358	0.820127	2.85119	0.0913065	1
DNAJB6P7	2.00254	0.819854	2.85049	0.0913461	1
ENSG00000249207	2.00254	0.819854	2.85049	0.0913461	1
ENSG00000235027	2.00254	0.819854	2.85049	0.0913461	1
FAM222A-AS1	2.00254	0.819854	2.85049	0.0913461	1
ENSG00000255670	2.00254	0.819854	2.85049	0.0913461	1
ENSG00000259195	2.00254	0.819854	2.85049	0.0913461	1
ENSG00000260162	2.00254	0.819854	2.85049	0.0913461	1
SMG1P2	2.00254	0.819854	2.85049	0.0913461	1
ENSG00000289107	2.00254	0.819854	2.85049	0.0913461	1
FLJ40194	2.00254	0.819854	2.85049	0.0913461	1
RPL24P2	2.00254	0.819854	2.85049	0.0913461	1
ENSG00000269043	2.00254	0.819854	2.85049	0.0913461	1
ENSG00000282863	-1.97395	0.815252	2.84959	0.0913974	1
ENSG00000287633	-1.97315	0.815133	2.84843	0.0914634	1
ENSG00000236792	-1.97315	0.815133	2.84843	0.0914634	1
ENSG00000284734	-1.97315	0.815133	2.84843	0.0914634	1
LINC00601	-1.97315	0.815133	2.84843	0.0914634	1
STRA8	2.56688	1.15735	2.84813	0.0914805	1
SNORD123	-1.97191	0.814941	2.84666	0.091564	1
CSGALNACT2P1	1.99958	0.819445	2.84585	0.0916101	1
LINC00494	1.99958	0.819445	2.84585	0.0916101	1
GAPDHP38	3.44469	1.07663	2.84468	0.0916768	1
ENSG00000278238	-1.96833	0.814386	2.84157	0.0918546	1
RNU6-1160P	-1.96754	0.814267	2.84041	0.0919209	1
LSM14A	-2.2995	0.854934	2.84028	0.0919279	1
ENSG00000289390	-1.9673	0.814228	2.84008	0.0919394	1
FEZF1-AS1	-1.9673	0.814228	2.84008	0.0919394	1
ENSG00000255188	-1.9673	0.814228	2.84008	0.0919394	1
ADAMTS17	-1.31358	2.6453	2.83981	0.0919551	1
ENSG00000287887	1.87339	1.2951	2.83919	0.0919909	1
INTS4P1	-2.58553	1.69128	2.8386	0.0920246	1
ENSG00000259345	-1.39525	3.53841	2.8359	0.0921792	1
PRRG3	-1.55879	3.16621	2.83455	0.0922565	1
SYNPR-AS1	1.99015	0.818038	2.83186	0.0924112	1
ENSG00000287804	1.99015	0.818038	2.83186	0.0924112	1
EEF1A1P29	1.99015	0.818038	2.83186	0.0924112	1
ENSG00000262038	1.99015	0.818038	2.83186	0.0924112	1
ENSG00000265713	1.99015	0.818038	2.83186	0.0924112	1
LINC01879	1.99015	0.818038	2.83186	0.0924112	1
ISL1-DT	2.0679	1.6746	2.82826	0.0926186	1
USP44	-1.78531	0.965768	2.82626	0.0927338	1
ENSG00000272831	-2.29912	1.31441	2.82491	0.0928119	1
ENSG00000286444	-1.95563	0.812458	2.82331	0.0929044	1
ENSG00000224628	-1.95563	0.812458	2.82331	0.0929044	1
ALG3P1	2.03897	1.03736	2.82324	0.0929088	1
LINC02196	-2.43126	1.75078	2.82276	0.0929366	1
ENSG00000272109	-1.95483	0.812338	2.82216	0.0929711	1
CENPUP1	-1.95483	0.812338	2.82216	0.0929711	1
ENSG00000288656	-1.95403	0.812218	2.82101	0.0930379	1
MRPL55	-2.67982	1.60867	2.81902	0.0931535	1
LINC02794	1.97771	0.816219	2.81331	0.0934854	1
KCNH6	2.06174	1.04551	2.81103	0.093618	1
CLEC4F	-1.8563	0.978739	2.80955	0.0937044	1
ENSG00000288957	1.9128	1.14553	2.80864	0.0937578	1
ENSG00000279098	-2.25836	1.4112	2.80472	0.093987	1
CYP3A43	1.97519	0.817064	2.79972	0.094281	1
TBC1D8B	1.97519	0.817064	2.79972	0.094281	1
ENOX2	1.97519	0.817064	2.79972	0.094281	1
XIAPP1	1.97519	0.817064	2.79972	0.094281	1
LINC01167	1.97519	0.817064	2.79972	0.094281	1
DPY19L2P3	2.03925	1.21201	2.79911	0.0943168	1
ENSG00000241593	2.88684	1.93086	2.7975	0.0944114	1
TRAV21	-1.93761	0.809795	2.79723	0.0944273	1
ENSG00000285535	1.97319	0.816753	2.79687	0.0944483	1
RFX5-AS1	1.96524	0.814399	2.79483	0.0945688	1
UGT1A1	1.96524	0.814399	2.79483	0.0945688	1
TUBA4A	1.96524	0.814399	2.79483	0.0945688	1
POLR2MP1	1.96524	0.814399	2.79483	0.0945688	1
ENSG00000245317	1.96524	0.814399	2.79483	0.0945688	1
MIR1277	1.96524	0.814399	2.79483	0.0945688	1
ENSG00000256995	1.96524	0.814399	2.79483	0.0945688	1
RNU7-40P	1.96524	0.814399	2.79483	0.0945688	1
ENSG00000259775	1.96524	0.814399	2.79483	0.0945688	1
ENSG00000259594	1.96524	0.814399	2.79483	0.0945688	1
ENSG00000262869	1.96524	0.814399	2.79483	0.0945688	1
ENSG00000269388	1.96524	0.814399	2.79483	0.0945688	1
ENSG00000183308	1.97118	0.816443	2.79403	0.0946158	1
PSD2	1.97118	0.816443	2.79403	0.0946158	1
SSBL5P	1.97118	0.816443	2.79403	0.0946158	1
ENSG00000234378	-2.14283	2.31017	2.79035	0.0948334	1
VTI1BP1	1.96819	0.815986	2.78979	0.0948667	1
ENSG00000260473	-1.61016	0.938419	2.78805	0.0949699	1
ZNF497-AS1	1.96618	0.815676	2.78695	0.0950347	1
ANKRD2	1.96607	0.815663	2.78678	0.0950453	1
STAG3L5P-PVRIG2P-PILRB	2.29964	0.855952	2.78193	0.0953332	1
ENSG00000236045	1.96118	0.814908	2.77989	0.0954547	1
ENSG00000249061	1.96118	0.814908	2.77989	0.0954547	1
APOE	2.06991	1.75762	2.77743	0.0956015	1
INSL3	-1.69268	1.08033	2.77503	0.0957451	1
ENSG00000251613	-1.92113	0.807369	2.7736	0.0958307	1
ENSG00000260671	-1.92113	0.807369	2.7736	0.0958307	1
HERC2P7	-2.26039	1.96985	2.76988	0.0960535	1
RAB11AP1	1.95157	0.813481	2.76605	0.0962836	1
CCDC92B	1.95157	0.813481	2.76605	0.0962836	1
RNU6-107P	1.94955	0.813171	2.76323	0.0964531	1
FOXCUT	1.94955	0.813171	2.76323	0.0964531	1
FGA	3.39332	1.0679	2.76238	0.0965047	1
LDOC1	2.45444	1.12688	2.76121	0.0965752	1
ENSG00000287747	1.94454	0.812402	2.75622	0.0968772	1
ENSG00000250746	-2.4912	1.43191	2.75335	0.0970508	1
ENSG00000272986	1.94241	0.812078	2.75323	0.0970581	1
MMP12	-3.54742	1.47093	2.75259	0.0970971	1
VPS26BP1	-2.44699	1.11369	2.75109	0.0971884	1
ENSG00000261610	-1.6017	0.943515	2.74861	0.097339	1
GINM1	-1.93779	1.41647	2.74671	0.0974547	1
DISC1FP1	-1.84754	1.26726	2.74407	0.0976157	1
ENSG00000267550	1.63173	1.34585	2.74111	0.0977967	1
MSL3P1	-1.88907	0.994168	2.73442	0.098207	1
KLF17	1.92783	0.809893	2.7327	0.0983132	1
OR51R1P	1.92783	0.809893	2.7327	0.0983132	1
ENSG00000282772	1.92783	0.809893	2.7327	0.0983132	1
IRS4	1.92728	0.809933	2.73111	0.0984107	1
FLT3	1.92728	0.809933	2.73111	0.0984107	1
SNORA22B	1.90595	0.972774	2.72742	0.0986387	1
C3orf20	1.39637	1.45033	2.72553	0.0987551	1
ENSG00000253768	1.92225	0.809164	2.72416	0.0988403	1
ENSG00000253844	1.92225	0.809164	2.72416	0.0988403	1
XKRX	2.93024	1.27878	2.72008	0.0990929	1
LINC02328	-1.69453	1.98867	2.7062	0.0999588	1
USP6	1.68407	2.4306	2.70546	0.100005	1
PTPRD-AS1	2.07478	1.68505	2.70443	0.10007	1
C9orf129	-2.15295	2.21844	2.70236	0.1002	1
ENSG00000253706	1.50377	2.07406	2.70194	0.100227	1
ENSG00000288847	1.92651	1.14236	2.70091	0.100291	1
ENSG00000234406	1.90547	0.806651	2.70084	0.100295	1
MIR521-1	-3.14884	1.56934	2.69887	0.100419	1
HTR5BP	1.89577	0.805234	2.68727	0.101153	1
ENSG00000239991	1.89577	0.805234	2.68727	0.101153	1
ENSG00000260345	1.89577	0.805234	2.68727	0.101153	1
GPR18	-1.86421	0.800312	2.68425	0.101345	1
ENSG00000259084	-1.86421	0.800312	2.68425	0.101345	1
MTCYBP32	2.90155	1.27051	2.68378	0.101375	1
SH2D2A	-1.86294	0.800119	2.68255	0.101453	1
ENSG00000236180	-1.86294	0.800119	2.68255	0.101453	1
ENSG00000234647	-1.86294	0.800119	2.68255	0.101453	1
LINC02406	-1.86294	0.800119	2.68255	0.101453	1
MRPL40P1	-1.86294	0.800119	2.68255	0.101453	1
TSNAXIP1	-1.86294	0.800119	2.68255	0.101453	1
PCDH7	1.75987	1.24371	2.68232	0.101468	1
DMKN	1.44215	1.39491	2.67819	0.101732	1
ARPC1A	-1.85739	0.79928	2.67513	0.101927	1
ENSG00000286717	-1.85739	0.79928	2.67513	0.101927	1
LINC02275	-1.80166	1.15238	2.67509	0.10193	1
DNLZ	1.50957	2.06805	2.67506	0.101931	1
PAPLN-AS1	-1.47679	1.49552	2.67009	0.10225	1
LINC01657	1.88299	0.803404	2.66925	0.102304	1
ENSG00000275672	1.88299	0.803404	2.66925	0.102304	1
ANKRD26P1	-2.07403	0.988545	2.6673	0.10243	1
DCAF4	-1.31635	6.15469	2.6664	0.102488	1
ZFP90	-1.35829	5.5984	2.66394	0.102646	1
ENSG00000261222	1.99648	1.0212	2.66102	0.102835	1
GGNBP2	-3.31465	1.0431	2.65909	0.102959	1
CYS1	-1.8454	0.797497	2.65903	0.102964	1
ENSG00000288065	-1.8454	0.797497	2.65903	0.102964	1
ENSG00000286535	-1.8454	0.797497	2.65903	0.102964	1
DDN	-1.8454	0.797497	2.65903	0.102964	1
PATL2	-1.8454	0.797497	2.65903	0.102964	1
ENSG00000286492	-1.84458	0.797377	2.65792	0.103035	1
LINC02384	1.71871	1.27238	2.65467	0.103246	1
PURPL	-1.39855	2.34647	2.64828	0.103662	1
IBA57-DT	3.2909	1.03838	2.6462	0.103798	1
POF1B	1.77757	3.3009	2.63997	0.104205	1
RAD17P1	-1.82769	0.794935	2.63505	0.104529	1
RPS7P11	-1.82769	0.794935	2.63505	0.104529	1
RN7SL396P	-1.7382	0.956451	2.63502	0.104531	1
MSL1	2.76555	3.26198	2.63426	0.104581	1
TMED6	1.71171	0.96142	2.62442	0.105231	1
GUCY2F	1.91105	1.48856	2.62382	0.105271	1
PLAC9	-2.60923	1.88586	2.62297	0.105327	1
MYO16	-2.10121	1.36712	2.62118	0.105446	1
RPL37P6	3.30164	1.04066	2.6107	0.106145	1
U3	1.8457	0.79922	2.60913	0.10625	1
ENSG00000272447	1.8457	0.79922	2.60913	0.10625	1
ENSG00000259397	1.8457	0.79922	2.60913	0.10625	1
FAM118A	-2.14564	7.38721	2.60907	0.106254	1
TSSC2	1.88956	1.28107	2.60805	0.106322	1
ENSG00000278388	1.84364	0.798907	2.60642	0.106432	1
ENSG00000287466	1.84364	0.798907	2.60642	0.106432	1
ENSG00000258021	1.84364	0.798907	2.60642	0.106432	1
NOX4	-1.66685	2.2265	2.60628	0.106441	1
PURG	1.55186	0.933432	2.6059	0.106467	1
SLC5A4	-2.91785	1.24877	2.60399	0.106595	1
ARMH4	-1.36014	5.46483	2.60133	0.106774	1
ENSG00000267632	3.25675	1.03434	2.60115	0.106786	1
SUSD5	-1.27535	1.6119	2.60004	0.106861	1
CFAP99	1.8385	0.798134	2.59968	0.106885	1
MICOS10P4	1.8385	0.798134	2.59968	0.106885	1
GNAQP1	1.83631	0.797807	2.59682	0.107079	1
C2orf81	1.83631	0.797807	2.59682	0.107079	1
RN7SKP23	1.83631	0.797807	2.59682	0.107079	1
PFN2	-1.69099	2.86275	2.59547	0.10717	1
TSPAN8	1.8603	2.20864	2.59413	0.10726	1
RSPH4A	1.55421	0.936794	2.58877	0.107624	1
PGDP1	-2.23565	1.07373	2.58692	0.107749	1
MIR485	1.82136	0.795607	2.57708	0.108422	1
ENSG00000259760	1.82136	0.795607	2.57708	0.108422	1
ENSG00000247324	1.82136	0.795607	2.57708	0.108422	1
HMSD	1.82136	0.795607	2.57708	0.108422	1
ENSG00000267130	1.82136	0.795607	2.57708	0.108422	1
COX7CP1	2.81479	1.23044	2.56784	0.109057	1
ENSG00000248752	-1.48381	1.25263	2.56663	0.10914	1
LINC02458	2.3566	1.11211	2.56624	0.109167	1
ENSG00000289709	1.7435	0.973252	2.56479	0.109267	1
ENSG00000242068	2.2264	1.46147	2.56475	0.10927	1
MOB4P1	1.81145	0.794182	2.56391	0.109328	1
ENSG00000286011	1.81145	0.794182	2.56391	0.109328	1
LINC01269	1.81145	0.794182	2.56391	0.109328	1
TPSP2	1.80884	1.42773	2.55885	0.109678	1
CRCT1	2.00288	1.21309	2.55532	0.109923	1
ENSG00000270035	1.79837	0.792341	2.54642	0.110545	1
GRK2	-3.45566	3.23133	2.54471	0.110664	1
TMEM95	-1.8243	0.986223	2.54276	0.110801	1
SSTR2	1.77236	1.14849	2.54166	0.110878	1
ATP6V0D1	3.27311	2.5094	2.53929	0.111045	1
DPY19L1P2	-1.53793	2.15265	2.53874	0.111084	1
SLC9A7P1	-1.65308	1.7124	2.53434	0.111394	1
ENSG00000238142	1.2831	2.44897	2.53318	0.111476	1
SPRN	-1.88749	1.0025	2.53169	0.111581	1
ENSG00000289201	-2.36056	1.09165	2.53166	0.111582	1
MIR181A2HG	-1.28592	3.09505	2.52941	0.111742	1
CD3G	1.93609	1.61821	2.52615	0.111973	1
EFCAB5	1.83745	0.997666	2.5191	0.112475	1
ENSG00000272267	-1.7517	1.21007	2.51492	0.112774	1
TBX15	-1.87742	1.00252	2.51232	0.112959	1
EMBP1	2.19145	1.01689	2.50672	0.113362	1
KRT18P26	-1.73153	0.782418	2.50049	0.113811	1
CHAC2	-1.73153	0.782418	2.50049	0.113811	1
CROCC2	-1.73153	0.782418	2.50049	0.113811	1
PSMC1P11	-1.73153	0.782418	2.50049	0.113811	1
ZBTB9	-1.73153	0.782418	2.50049	0.113811	1
ARF4P1	-1.73153	0.782418	2.50049	0.113811	1
SRSF3P1	-1.73153	0.782418	2.50049	0.113811	1
ENSG00000287668	-1.73153	0.782418	2.50049	0.113811	1
LINC01134	1.22397	1.91247	2.49808	0.113985	1
LINC02679	2.27178	1.07525	2.49537	0.114182	1
LYPD6B	-1.7294	0.943086	2.4796	0.115332	1
DELEC1	-1.721	0.941003	2.47848	0.115413	1
ENSG00000286072	2.24083	1.62784	2.47701	0.115521	1
MIR1185-2	3.04736	0.985314	2.47542	0.115638	1
SLC30A6-DT	-1.58424	1.08344	2.4744	0.115714	1
ENSG00000256034	-2.19901	1.01262	2.47348	0.115781	1
DCAF10	-1.80982	5.44037	2.46292	0.116562	1
ENSG00000273816	2.18696	1.06862	2.45778	0.116944	1
ENSG00000260862	1.41869	1.04313	2.44067	0.118226	1
POTEE	-3.16878	1.00858	2.43883	0.118365	1
ENSG00000263080	-1.63991	1.2049	2.43877	0.118369	1
RBMX2	1.97023	1.87201	2.4375	0.118465	1
ATP8A2	1.61669	3.68332	2.43149	0.118919	1
ENSG00000286363	-1.59733	1.09242	2.42788	0.119194	1
EEF1A1P19	-2.59583	2.35876	2.42736	0.119234	1
ENSG00000259946	1.71147	0.78121	2.42679	0.119277	1
ENSG00000286883	1.71147	0.78121	2.42679	0.119277	1
ENSG00000273077	1.71147	0.78121	2.42679	0.119277	1
ENSG00000260653	1.71147	0.78121	2.42679	0.119277	1
KRT18P68	1.71147	0.78121	2.42679	0.119277	1
C9orf163	1.71147	0.78121	2.42679	0.119277	1
ENSG00000273628	1.71147	0.78121	2.42679	0.119277	1
TRAV12-3	1.71147	0.78121	2.42679	0.119277	1
HEATR6-DT	1.71147	0.78121	2.42679	0.119277	1
ENSG00000223563	1.71147	0.78121	2.42679	0.119277	1
MRAP-AS1	1.71147	0.78121	2.42679	0.119277	1
NACA3P	-3.14231	1.00333	2.42623	0.11932	1
PAX5	1.81709	0.987701	2.42426	0.11947	1
ANGPT4	2.18138	1.20396	2.41914	0.119861	1
RPS2P32	-2.77024	2.45923	2.41636	0.120073	1
HTR2C	-3.14237	1.00333	2.40957	0.120595	1
ENSG00000248994	1.84693	1.16389	2.40909	0.120633	1
ST18	-1.63541	1.74956	2.40822	0.120699	1
ENSG00000260390	-1.87935	0.954323	2.40603	0.120868	1
PPARGC1A	1.78837	1.26868	2.40579	0.120887	1
ENSG00000270038	-2.58179	1.31375	2.40145	0.121223	1
ENSG00000227083	1.76358	1.10285	2.40068	0.121283	1
PNMA5	2.18518	1.26466	2.39934	0.121386	1
ENSG00000250284	2.23318	1.08007	2.39681	0.121583	1
ENSG00000288971	1.78402	1.97216	2.39467	0.121749	1
SHISAL2A	1.78053	0.984048	2.39355	0.121837	1
ENSG00000251999	2.23994	1.26257	2.39138	0.122006	1
FOXB1	1.78742	0.986104	2.38697	0.12235	1
WDR17	2.00115	0.976751	2.38495	0.122509	1
ENSG00000259723	-1.64751	1.607	2.38461	0.122536	1
ZNF442	-1.68238	1.74982	2.38365	0.122611	1
RPL27AP5	-1.55178	1.21007	2.38364	0.122612	1
ENSG00000253389	1.56536	1.22929	2.37522	0.123274	1
ENSG00000279667	-2.06743	1.02631	2.37349	0.123411	1
RN7SL172P	-1.29984	1.98106	2.37094	0.123613	1
CD300H	1.36763	1.24693	2.37002	0.123685	1
KCTD5P1	1.6192	1.11588	2.36735	0.123897	1
MKRN4P	2.48658	3.11467	2.36724	0.123906	1
ENSG00000284669	-1.66084	1.0667	2.36291	0.12425	1
MIR6083	-2.14743	1.039	2.36288	0.124252	1
CYP2W1	2.20651	1.06711	2.35885	0.124574	1
ENSG00000255165	-1.60089	1.105	2.3581	0.124634	1
RPS15AP38	3.12954	1.00115	2.35694	0.124727	1
ERH	-1.60329	1.44074	2.35594	0.124806	1
ENSG00000286039	2.15283	1.32444	2.35325	0.125022	1
ZNF66	-3.08519	0.992169	2.3515	0.125163	1
MAOA	2.55755	6.26883	2.34704	0.125521	1
LYNX1	1.8844	2.7081	2.34619	0.125589	1
LINC00513	2.10927	1.19035	2.33617	0.1264	1
GTF3C2-AS2	-2.59492	1.58895	2.33296	0.12666	1
WASF4P	-2.29511	1.48079	2.33052	0.12686	1
ENSG00000271253	-1.55179	0.929639	2.33002	0.1269	1
ENSG00000287218	-1.53236	1.06205	2.32662	0.127178	1
TFAP2E	1.67358	1.08249	2.32522	0.127292	1
PNPLA3	2.15784	1.3204	2.32248	0.127517	1
FJX1	2.11954	1.4164	2.31411	0.128205	1
VGLL1	3.66425	6.35132	2.31409	0.128206	1
ENSG00000212567	-1.95147	0.967402	2.31401	0.128213	1
ENSG00000235852	1.715	1.27034	2.31308	0.12829	1
MIR6075	3.04756	0.985314	2.30888	0.128637	1
FBXO27	1.63781	3.07021	2.30452	0.128998	1
ENSG00000286194	2.00297	1.16172	2.30213	0.129197	1
ENSG00000173867	-1.62302	0.942573	2.30022	0.129355	1
CA15P1	-1.65261	0.948809	2.29992	0.129381	1
ZSCAN23	1.3955	2.79112	2.29032	0.130183	1
COX4I2	-3.05675	3.11011	2.29004	0.130207	1
NDUFAF4P3	2.51096	1.75049	2.28943	0.130258	1
TPT1P4	-2.9511	0.963339	2.28866	0.130323	1
ENSG00000280367	-2.14798	2.11552	2.28832	0.130351	1
NKAPL	1.6694	1.06992	2.28401	0.130714	1
RPL13P12	-2.97203	0.967064	2.28354	0.130753	1
ST13P18	-2.97798	0.968123	2.27687	0.131317	1
ENSG00000284879	3.04761	0.985314	2.27183	0.131744	1
ENSG00000258464	-1.6643	0.956108	2.27044	0.131863	1
ENSG00000258385	-1.8821	1.45139	2.26826	0.132048	1
ENSG00000289439	1.66504	1.25144	2.2648	0.132344	1
ENSG00000225605	-1.82072	0.941147	2.2575	0.132968	1
ENSG00000239969	-2.83106	1.74317	2.2523	0.133416	1
ENSG00000254990	-1.59651	0.945546	2.24464	0.134078	1
TROAP-AS1	-2.53412	1.12827	2.24412	0.134123	1
ENSG00000203825	-1.67993	0.788683	2.2439	0.134143	1
IMPDH1P10	-1.67993	0.788683	2.2439	0.134143	1
AGBL5-AS1	-1.67993	0.788683	2.2439	0.134143	1
PRMT5P1	-1.67993	0.788683	2.2439	0.134143	1
ENSG00000219559	-1.67993	0.788683	2.2439	0.134143	1
KRT18P22	-1.67993	0.788683	2.2439	0.134143	1
TRDN-AS1	-1.67993	0.788683	2.2439	0.134143	1
CALN1	-1.67993	0.788683	2.2439	0.134143	1
BRAFP1	-1.67993	0.788683	2.2439	0.134143	1
STAG2-AS1	-1.67993	0.788683	2.2439	0.134143	1
RPS3AP32	-1.67993	0.788683	2.2439	0.134143	1
AQP7P1	-1.67993	0.788683	2.2439	0.134143	1
PA2G4P6	-1.67993	0.788683	2.2439	0.134143	1
LINC01474	-1.67993	0.788683	2.2439	0.134143	1
ENSG00000228417	-1.67993	0.788683	2.2439	0.134143	1
ENSG00000234589	-1.67993	0.788683	2.2439	0.134143	1
ENSG00000287274	-1.67993	0.788683	2.2439	0.134143	1
CSPG4P5	-1.67993	0.788683	2.2439	0.134143	1
ENSG00000259468	-1.67993	0.788683	2.2439	0.134143	1
ENSG00000274367	-1.67993	0.788683	2.2439	0.134143	1
ENSG00000279815	-1.67993	0.788683	2.2439	0.134143	1
ENSG00000278532	-1.67993	0.788683	2.2439	0.134143	1
ENSG00000237464	-1.67993	0.788683	2.2439	0.134143	1
CYP4F29P	-1.67993	0.788683	2.2439	0.134143	1
ENSG00000286714	-1.67849	0.788488	2.24216	0.134293	1
ENSG00000283041	-1.67849	0.788488	2.24216	0.134293	1
LINC02345	-1.67849	0.788488	2.24216	0.134293	1
GAPDHP35	-1.67849	0.788488	2.24216	0.134293	1
PPP1R27	-1.67849	0.788488	2.24216	0.134293	1
HSPB9	-1.67849	0.788488	2.24216	0.134293	1
HNRNPA1P10	-1.67849	0.788488	2.24216	0.134293	1
CCR2	1.78774	2.28059	2.24142	0.134357	1
TTLL7-IT1	-1.67706	0.788293	2.24043	0.134444	1
MIR181A1	-1.67706	0.788293	2.24043	0.134444	1
RN7SL574P	-1.67706	0.788293	2.24043	0.134444	1
ENSG00000289612	-1.67706	0.788293	2.24043	0.134444	1
LINC02019	-1.67706	0.788293	2.24043	0.134444	1
NMNAT1P3	-1.67706	0.788293	2.24043	0.134444	1
MIR5092	-1.67706	0.788293	2.24043	0.134444	1
ENSG00000251535	-1.67706	0.788293	2.24043	0.134444	1
UBE2CP3	-1.67706	0.788293	2.24043	0.134444	1
ENSG00000286577	-1.67706	0.788293	2.24043	0.134444	1
ENSG00000279584	-1.67706	0.788293	2.24043	0.134444	1
KRT18P45	-1.67706	0.788293	2.24043	0.134444	1
HNRNPA1P12	-1.67706	0.788293	2.24043	0.134444	1
ENSG00000234763	-1.67706	0.788293	2.24043	0.134444	1
CHTF8P1	-1.67706	0.788293	2.24043	0.134444	1
ENSG00000254180	-1.67706	0.788293	2.24043	0.134444	1
RNA5SP280	-1.67706	0.788293	2.24043	0.134444	1
CYP4F26P	-1.67706	0.788293	2.24043	0.134444	1
GPS2P1	-1.67706	0.788293	2.24043	0.134444	1
LINC02713	-1.67706	0.788293	2.24043	0.134444	1
Y_RNA	-1.67706	0.788293	2.24043	0.134444	1
OR52A1	-1.67706	0.788293	2.24043	0.134444	1
BUD13-DT	-1.67706	0.788293	2.24043	0.134444	1
ENSG00000288833	-1.67706	0.788293	2.24043	0.134444	1
RPS15AP5	-1.67706	0.788293	2.24043	0.134444	1
ENSG00000286409	-1.67706	0.788293	2.24043	0.134444	1
ENSG00000269938	-1.67706	0.788293	2.24043	0.134444	1
AP1G2-AS1	-1.67706	0.788293	2.24043	0.134444	1
ENSG00000260600	-1.67706	0.788293	2.24043	0.134444	1
ENSG00000271743	1.34332	1.67659	2.24011	0.134471	1
ENSG00000279599	1.86844	1.17702	2.23663	0.134774	1
GBX2	-1.67343	0.787803	2.23601	0.134828	1
ENSG00000236452	-1.67343	0.787803	2.23601	0.134828	1
LINC02364	-1.67343	0.787803	2.23601	0.134828	1
MIR548B	-1.67343	0.787803	2.23601	0.134828	1
ENSG00000224988	-1.67343	0.787803	2.23601	0.134828	1
ENSG00000255446	-1.67343	0.787803	2.23601	0.134828	1
ACTN3	-1.67343	0.787803	2.23601	0.134828	1
RLBP1	-1.67343	0.787803	2.23601	0.134828	1
ENSG00000275417	-1.67343	0.787803	2.23601	0.134828	1
ENSG00000258674	-1.67343	0.787803	2.23601	0.134828	1
KRTAP27-1	-1.67343	0.787803	2.23601	0.134828	1
RNA5SP434	-2.9782	0.968123	2.2359	0.134838	1
RABGAP1L-AS1	-1.67223	0.787641	2.23456	0.134955	1
LINC02038	-1.67223	0.787641	2.23456	0.134955	1
MYOZ3-AS1	-1.67223	0.787641	2.23456	0.134955	1
MAGEA1	-1.67223	0.787641	2.23456	0.134955	1
FLJ42969	-1.67223	0.787641	2.23456	0.134955	1
ENSG00000234460	-1.67223	0.787641	2.23456	0.134955	1
USP2-AS1	-1.67223	0.787641	2.23456	0.134955	1
OR6A2	-1.67223	0.787641	2.23456	0.134955	1
LINC01553	-1.67223	0.787641	2.23456	0.134955	1
ENSG00000276846	-1.67223	0.787641	2.23456	0.134955	1
ENSG00000279080	-1.67223	0.787641	2.23456	0.134955	1
UMODL1-AS1	-1.67223	0.787641	2.23456	0.134955	1
RASA4CP	-1.67199	0.787608	2.23429	0.134979	1
CBWD3	-1.67199	0.787608	2.23429	0.134979	1
RERG-AS1	-1.67199	0.787608	2.23429	0.134979	1
ENSG00000224647	-1.67199	0.787608	2.23429	0.134979	1
ENSG00000262413	-1.67199	0.787608	2.23429	0.134979	1
SIGLEC10-AS1	-1.67199	0.787608	2.23429	0.134979	1
PTMAP5	3.00004	0.976354	2.23352	0.135046	1
GUCY2EP	-1.45955	1.15728	2.23289	0.135101	1
MYBPHL	-1.67079	0.787446	2.23283	0.135106	1
NRXN1	-1.67079	0.787446	2.23283	0.135106	1
ENSG00000249522	-1.67079	0.787446	2.23283	0.135106	1
LINC01513	-1.67079	0.787446	2.23283	0.135106	1
ATP6V1G1P5	-1.67079	0.787446	2.23283	0.135106	1
GHET1	-1.67079	0.787446	2.23283	0.135106	1
MIR1322	-1.67079	0.787446	2.23283	0.135106	1
ALG1L10P	-1.67079	0.787446	2.23283	0.135106	1
ABHD12B	-1.67079	0.787446	2.23283	0.135106	1
ENSG00000282951	-1.67079	0.787446	2.23283	0.135106	1
BUB1B-PAK6	-2.55966	1.15643	2.23031	0.135326	1
OR6N1	-1.66692	0.786922	2.22816	0.135515	1
LINC02017	-1.66692	0.786922	2.22816	0.135515	1
UBE2V1P2	-1.66692	0.786922	2.22816	0.135515	1
NDUFB4P12	-1.66692	0.786922	2.22816	0.135515	1
PPM1K-DT	-1.66692	0.786922	2.22816	0.135515	1
ENSG00000272485	-1.66692	0.786922	2.22816	0.135515	1
ENSG00000270661	-1.66692	0.786922	2.22816	0.135515	1
RSPH10B	-1.66692	0.786922	2.22816	0.135515	1
RSPH10B2	-1.66692	0.786922	2.22816	0.135515	1
PMS2P7	-1.66692	0.786922	2.22816	0.135515	1
ENSG00000228427	-1.66692	0.786922	2.22816	0.135515	1
RNU7-59P	-1.66692	0.786922	2.22816	0.135515	1
LINC01001	-1.66692	0.786922	2.22816	0.135515	1
ENSG00000285529	-1.66692	0.786922	2.22816	0.135515	1
LINC01154	-1.66692	0.786922	2.22816	0.135515	1
ENSG00000258554	-1.66692	0.786922	2.22816	0.135515	1
LINC02351	-1.66692	0.786922	2.22816	0.135515	1
CASP16P	-1.66692	0.786922	2.22816	0.135515	1
ENSG00000289222	-1.66692	0.786922	2.22816	0.135515	1
ENSG00000272461	-1.66692	0.786922	2.22816	0.135515	1
ENSG00000264693	-1.66692	0.786922	2.22816	0.135515	1
TRAC	1.34506	2.39837	2.22772	0.135554	1
ENSG00000233884	2.25425	1.47049	2.22681	0.135634	1
GPR88	-1.66572	0.78676	2.22671	0.135643	1
ENSG00000288925	-1.66572	0.78676	2.22671	0.135643	1
BBIP1P1	-1.66572	0.78676	2.22671	0.135643	1
MIR584	-1.66572	0.78676	2.22671	0.135643	1
SNORD116-11	-1.66572	0.78676	2.22671	0.135643	1
ENSG00000286973	-1.66572	0.78676	2.22671	0.135643	1
ENSG00000267713	-1.66572	0.78676	2.22671	0.135643	1
LINC00159	-1.66572	0.78676	2.22671	0.135643	1
WBP4	2.26138	1.726	2.22665	0.135648	1
RGS17	1.88827	1.13914	2.22526	0.13577	1
ENSG00000285923	-1.66452	0.786599	2.22526	0.13577	1
ENSG00000227047	-1.66452	0.786599	2.22526	0.13577	1
LDHAP7	-1.66452	0.786599	2.22526	0.13577	1
RNU6-268P	-1.66452	0.786599	2.22526	0.13577	1
MIR4802	-1.66452	0.786599	2.22526	0.13577	1
ENSG00000286205	-1.66452	0.786599	2.22526	0.13577	1
OR7H2P	-1.66452	0.786599	2.22526	0.13577	1
ENSG00000260673	-1.66452	0.786599	2.22526	0.13577	1
LINC02534	-1.66452	0.786599	2.22526	0.13577	1
HLA-DRB6	-1.66452	0.786599	2.22526	0.13577	1
ENSG00000188365	-1.66452	0.786599	2.22526	0.13577	1
TBCAP1	-1.66452	0.786599	2.22526	0.13577	1
SLC25A5P8	-1.66452	0.786599	2.22526	0.13577	1
ENSG00000197254	-1.66452	0.786599	2.22526	0.13577	1
H3P34	-1.66452	0.786599	2.22526	0.13577	1
MS4A13	-1.66452	0.786599	2.22526	0.13577	1
ENSG00000254632	-1.66452	0.786599	2.22526	0.13577	1
OR52A5	-1.66452	0.786599	2.22526	0.13577	1
ENSG00000270039	-1.66452	0.786599	2.22526	0.13577	1
PPP1R26P1	-1.66452	0.786599	2.22526	0.13577	1
ENSG00000258657	-1.66452	0.786599	2.22526	0.13577	1
RBM17P4	-1.66452	0.786599	2.22526	0.13577	1
ENSG00000259286	-1.66452	0.786599	2.22526	0.13577	1
ENSG00000276754	-1.66452	0.786599	2.22526	0.13577	1
ENSG00000236387	-1.66452	0.786599	2.22526	0.13577	1
ENSG00000287213	-1.66452	0.786599	2.22526	0.13577	1
AIMP1P1	-1.66452	0.786599	2.22526	0.13577	1
NASPP1	1.94636	0.970615	2.22339	0.135935	1
ENSG00000289544	1.51736	0.921603	2.21821	0.136391	1
LINC01258	-1.65867	0.785842	2.21801	0.136408	1
RPL5P12	-1.65867	0.785842	2.21801	0.136408	1
ENSG00000249761	-1.65867	0.785842	2.21801	0.136408	1
NPM1P10	-1.65867	0.785842	2.21801	0.136408	1
ACTG1P9	-1.65867	0.785842	2.21801	0.136408	1
NWD1	-1.65867	0.785842	2.21801	0.136408	1
SNX10-AS1	1.70256	1.49449	2.21789	0.136419	1
CFL1P6	-1.65774	0.78572	2.21687	0.136509	1
PODXL2	-1.65774	0.78572	2.21687	0.136509	1
SAR1AP3	-1.65774	0.78572	2.21687	0.136509	1
ENSG00000286511	-1.65774	0.78572	2.21687	0.136509	1
ENSG00000286362	-1.65774	0.78572	2.21687	0.136509	1
ENSG00000250685	-1.65774	0.78572	2.21687	0.136509	1
LRRC37B	-1.65774	0.78572	2.21687	0.136509	1
ENSG00000288923	-1.65774	0.78572	2.21687	0.136509	1
LINC02560	-1.65774	0.78572	2.21687	0.136509	1
ERICH6	1.50131	1.1886	2.21672	0.136522	1
RPS21P1	-1.65723	0.785647	2.2163	0.13656	1
LINC02613	-1.65723	0.785647	2.2163	0.13656	1
DLX2	-1.65723	0.785647	2.2163	0.13656	1
ENSG00000240477	-1.65723	0.785647	2.2163	0.13656	1
LINC02485	-1.65723	0.785647	2.2163	0.13656	1
SPATA4	-1.65723	0.785647	2.2163	0.13656	1
MAPRE1P1	-1.65723	0.785647	2.2163	0.13656	1
ENSG00000267250	-1.65723	0.785647	2.2163	0.13656	1
ENSG00000286326	-1.65723	0.785647	2.2163	0.13656	1
ENSG00000225720	-1.65723	0.785647	2.2163	0.13656	1
ENSG00000280382	-2.97237	0.967064	2.21585	0.1366	1
ENSG00000241860	-2.97238	0.967064	2.21579	0.136605	1
MIR4280	-1.6563	0.785525	2.21516	0.136661	1
ENSG00000213386	-1.6563	0.785525	2.21516	0.136661	1
PCOLCE-AS1	-1.6563	0.785525	2.21516	0.136661	1
NYX	-1.6563	0.785525	2.21516	0.136661	1
OR7E11P	-1.6563	0.785525	2.21516	0.136661	1
HIGD1AP10	-1.6563	0.785525	2.21516	0.136661	1
FRAT2	-1.6563	0.785525	2.21516	0.136661	1
ENSG00000256986	-1.6563	0.785525	2.21516	0.136661	1
ENSG00000276972	-1.6563	0.785525	2.21516	0.136661	1
CKMT1B	-1.6563	0.785525	2.21516	0.136661	1
ENSG00000262147	-1.6563	0.785525	2.21516	0.136661	1
ENSG00000287470	-1.6563	0.785525	2.21516	0.136661	1
KLHDC10	1.49026	6.27589	2.2132	0.136834	1
ENSG00000278698	-1.65955	0.963207	2.21241	0.136904	1
Vault	-1.629	0.956601	2.21097	0.137033	1
GSTM5	-1.65215	0.784961	2.21022	0.137099	1
ENSG00000232719	-1.65215	0.784961	2.21022	0.137099	1
RN7SL658P	-1.65215	0.784961	2.21022	0.137099	1
TSIX	-1.65215	0.784961	2.21022	0.137099	1
ENSG00000254551	-1.65215	0.784961	2.21022	0.137099	1
ENSG00000287009	-1.65215	0.784961	2.21022	0.137099	1
TRAV8-4	-1.65215	0.784961	2.21022	0.137099	1
NORAD	-1.65215	0.784961	2.21022	0.137099	1
MYADM-AS1	-1.65215	0.784961	2.21022	0.137099	1
IFITM8P	-1.65122	0.784839	2.20908	0.1372	1
ENSG00000272321	-1.65122	0.784839	2.20908	0.1372	1
GPR26	-1.65122	0.784839	2.20908	0.1372	1
LINC01482	-1.65122	0.784839	2.20908	0.1372	1
SRSF10P1	-1.65122	0.784839	2.20908	0.1372	1
ACER1	-1.65122	0.784839	2.20908	0.1372	1
ANKRD20A18P	-1.65122	0.784839	2.20908	0.1372	1
PROX1-AS1	-1.65095	0.784799	2.20878	0.137227	1
ENSG00000226349	-1.65095	0.784799	2.20878	0.137227	1
ENSG00000243491	-1.65095	0.784799	2.20878	0.137227	1
ENSG00000287405	-1.65095	0.784799	2.20878	0.137227	1
HSPA8P4	-1.65095	0.784799	2.20878	0.137227	1
BMS1P10	-1.65095	0.784799	2.20878	0.137227	1
SNX30-DT	-1.65095	0.784799	2.20878	0.137227	1
IGSF22	-1.65095	0.784799	2.20878	0.137227	1
FSD2	-1.65095	0.784799	2.20878	0.137227	1
MIR376A1	2.73792	0.923873	2.20773	0.137321	1
ENSG00000237760	-1.97506	1.32543	2.20768	0.137325	1
ENSG00000287060	-1.65002	0.784677	2.20764	0.137328	1
OR52I2	-1.65002	0.784677	2.20764	0.137328	1
BNIP3P26	-1.65002	0.784677	2.20764	0.137328	1
ENSG00000280194	-1.65002	0.784677	2.20764	0.137328	1
ACP7	1.60914	1.3539	2.20699	0.137387	1
INO80D-AS1	-2.95145	0.963339	2.20622	0.137455	1
PYHIN1	2.03678	1.17271	2.2027	0.137769	1
ENSG00000258101	1.67182	1.12177	2.20085	0.137934	1
RBP1	1.45507	2.66742	2.19925	0.138078	1
ZNF470-DT	1.4762	2.18363	2.19661	0.138315	1
TPM3P9	1.14168	6.92749	2.19586	0.138382	1
COP1-DT	-1.63856	0.783256	2.19326	0.138615	1
ENSG00000289002	-1.63856	0.783256	2.19326	0.138615	1
SAP30-DT	-1.63856	0.783256	2.19326	0.138615	1
ENSG00000251193	-1.63856	0.783256	2.19326	0.138615	1
ENSG00000226468	-1.63856	0.783256	2.19326	0.138615	1
SYP	-1.63856	0.783256	2.19326	0.138615	1
RPL9P28	-1.63856	0.783256	2.19326	0.138615	1
ENSG00000271554	-1.63735	0.782998	2.19242	0.138691	1
FEN1P1	-1.63735	0.782998	2.19242	0.138691	1
ENSG00000231416	-1.63735	0.782998	2.19242	0.138691	1
SZT2-AS1	-1.63735	0.782998	2.19242	0.138691	1
ENSG00000270149	-1.63735	0.782998	2.19242	0.138691	1
ENSG00000234997	-1.63735	0.782998	2.19242	0.138691	1
ENSG00000289533	-1.63735	0.782998	2.19242	0.138691	1
ZNF2	-1.63735	0.782998	2.19242	0.138691	1
RN7SKP58	-1.63735	0.782998	2.19242	0.138691	1
RPL6P9	-1.63735	0.782998	2.19242	0.138691	1
LINC01182	-1.63735	0.782998	2.19242	0.138691	1
PABPC1P1	-1.63735	0.782998	2.19242	0.138691	1
GRIA1	-1.63735	0.782998	2.19242	0.138691	1
RN7SL617P	-1.63735	0.782998	2.19242	0.138691	1
ENSG00000285741	-1.63735	0.782998	2.19242	0.138691	1
PRKAR1B-AS2	-1.63735	0.782998	2.19242	0.138691	1
ENSG00000237926	-1.63735	0.782998	2.19242	0.138691	1
BEX1	-1.63735	0.782998	2.19242	0.138691	1
ENSG00000234740	-1.63735	0.782998	2.19242	0.138691	1
ENSG00000176868	-1.63735	0.782998	2.19242	0.138691	1
CYCSP28	-1.63735	0.782998	2.19242	0.138691	1
RN7SL12P	-1.63735	0.782998	2.19242	0.138691	1
TTC36-AS1	-1.63735	0.782998	2.19242	0.138691	1
HSPA8P5	-1.63735	0.782998	2.19242	0.138691	1
MIP	-1.63735	0.782998	2.19242	0.138691	1
ENSG00000257342	-1.63735	0.782998	2.19242	0.138691	1
MRPS35-DT	-1.63735	0.782998	2.19242	0.138691	1
RFX4	-1.63735	0.782998	2.19242	0.138691	1
PSMC1P13	-1.63735	0.782998	2.19242	0.138691	1
ATXN8OS	-1.63735	0.782998	2.19242	0.138691	1
MIR1272	-1.63735	0.782998	2.19242	0.138691	1
C15orf48	-1.63735	0.782998	2.19242	0.138691	1
RPH3AL	-1.63735	0.782998	2.19242	0.138691	1
SNORD3C	-1.63735	0.782998	2.19242	0.138691	1
CST5	-1.63735	0.782998	2.19242	0.138691	1
ENSG00000275401	-1.63735	0.782998	2.19242	0.138691	1
TTC9B	-1.63735	0.782998	2.19242	0.138691	1
ENSG00000279096	-1.63712	0.783061	2.19157	0.138768	1
ENSG00000261604	-1.63712	0.783061	2.19157	0.138768	1
SLC9A3	-1.63712	0.783061	2.19157	0.138768	1
ENSG00000253214	-1.63712	0.783061	2.19157	0.138768	1
ENSG00000285942	-1.63712	0.783061	2.19157	0.138768	1
ENSG00000266368	-1.63712	0.783061	2.19157	0.138768	1
LINC01322	-1.63641	0.782876	2.19129	0.138793	1
LINC01624	-1.63641	0.782876	2.19129	0.138793	1
IRS4-AS1	-1.63641	0.782876	2.19129	0.138793	1
RRN3P2	-1.63641	0.782876	2.19129	0.138793	1
PGBD4P8	-1.63548	0.782754	2.19016	0.138894	1
CFAP141	-1.63548	0.782754	2.19016	0.138894	1
RN7SL753P	-1.63548	0.782754	2.19016	0.138894	1
ACER2P1	-1.63548	0.782754	2.19016	0.138894	1
ENSG00000226756	-1.63548	0.782754	2.19016	0.138894	1
CBX5P1	-1.63548	0.782754	2.19016	0.138894	1
ENSG00000285885	-1.63548	0.782754	2.19016	0.138894	1
GMPSP1	-1.63548	0.782754	2.19016	0.138894	1
ENSG00000244076	-1.63548	0.782754	2.19016	0.138894	1
ENSG00000254328	-1.63548	0.782754	2.19016	0.138894	1
ENSG00000253653	-1.63548	0.782754	2.19016	0.138894	1
RN7SL564P	-1.63548	0.782754	2.19016	0.138894	1
ENSG00000261305	-1.63548	0.782754	2.19016	0.138894	1
DDX3P2	-1.63548	0.782754	2.19016	0.138894	1
CYCSP23	-1.63548	0.782754	2.19016	0.138894	1
RPSAP9	-1.63548	0.782754	2.19016	0.138894	1
ENSG00000235138	-1.63548	0.782754	2.19016	0.138894	1
RN7SKP47	-1.63548	0.782754	2.19016	0.138894	1
TRBV26OR9-2	-1.63548	0.782754	2.19016	0.138894	1
ENSG00000239392	-1.63548	0.782754	2.19016	0.138894	1
RPSAP76	-1.63548	0.782754	2.19016	0.138894	1
OR7E1P	-1.63548	0.782754	2.19016	0.138894	1
ENSG00000233665	-1.63548	0.782754	2.19016	0.138894	1
CLRN3	-1.63548	0.782754	2.19016	0.138894	1
HKDC1	-1.63548	0.782754	2.19016	0.138894	1
ENSG00000255628	-1.63548	0.782754	2.19016	0.138894	1
ENSG00000286869	-1.63548	0.782754	2.19016	0.138894	1
ENSG00000288100	-1.63548	0.782754	2.19016	0.138894	1
ENSG00000270610	-1.63548	0.782754	2.19016	0.138894	1
RDH12	-1.63548	0.782754	2.19016	0.138894	1
TRAV8-6	-1.63548	0.782754	2.19016	0.138894	1
SEPHS1P2	-1.63548	0.782754	2.19016	0.138894	1
ENSG00000286817	-1.63548	0.782754	2.19016	0.138894	1
LINC02915	-1.63548	0.782754	2.19016	0.138894	1
DBNDD1	-1.63548	0.782754	2.19016	0.138894	1
ENSG00000265073	-1.63548	0.782754	2.19016	0.138894	1
RNU6-1057P	-1.63548	0.782754	2.19016	0.138894	1
CUPIN1P	-1.63548	0.782754	2.19016	0.138894	1
MIR644A	-1.63548	0.782754	2.19016	0.138894	1
OR7A5	-1.63548	0.782754	2.19016	0.138894	1
ENSG00000276633	-1.63548	0.782754	2.19016	0.138894	1
SNORA77	1.51321	0.925689	2.18882	0.139016	1
ENSG00000250596	2.18297	1.07097	2.18808	0.139083	1
ENSG00000244137	-1.63203	0.782374	2.18555	0.139311	1
ENSG00000225656	-1.63203	0.782374	2.18555	0.139311	1
ENSG00000249237	-1.63203	0.782374	2.18555	0.139311	1
ENSG00000288955	-1.63203	0.782374	2.18555	0.139311	1
HOXD8	-1.63203	0.782374	2.18555	0.139311	1
ENSG00000228771	-1.63203	0.782374	2.18555	0.139311	1
ENSG00000254024	-1.63203	0.782374	2.18555	0.139311	1
IL23A	-1.63203	0.782374	2.18555	0.139311	1
LINC02319	-1.63203	0.782374	2.18555	0.139311	1
ENSG00000268649	-1.63203	0.782374	2.18555	0.139311	1
RPS7P4	-1.63082	0.782212	2.18413	0.13944	1
ENSG00000289692	-1.63082	0.782212	2.18413	0.13944	1
COL6A4P2	-1.63082	0.782212	2.18413	0.13944	1
PRSS46P	-1.63082	0.782212	2.18413	0.13944	1
ENSG00000219951	-1.63082	0.782212	2.18413	0.13944	1
ENSG00000243018	-1.63082	0.782212	2.18413	0.13944	1
ENSG00000205745	-1.63082	0.782212	2.18413	0.13944	1
LINC01592	-1.63082	0.782212	2.18413	0.13944	1
ENSG00000275703	-1.63082	0.782212	2.18413	0.13944	1
CHCHD2P8	-1.63082	0.782212	2.18413	0.13944	1
ENSG00000273176	-1.63082	0.782212	2.18413	0.13944	1
RNU6-1219P	-1.63082	0.782212	2.18413	0.13944	1
ENSG00000260650	1.51584	0.926898	2.18364	0.139484	1
ENSG00000272491	1.66475	0.788087	2.1821	0.139624	1
LINC01740	1.66475	0.788087	2.1821	0.139624	1
RNVU1-29	1.66475	0.788087	2.1821	0.139624	1
DNASE2B	1.66475	0.788087	2.1821	0.139624	1
ENSG00000287510	1.66475	0.788087	2.1821	0.139624	1
ENSG00000223754	1.66475	0.788087	2.1821	0.139624	1
ENSG00000225794	1.66475	0.788087	2.1821	0.139624	1
C3orf56	1.66475	0.788087	2.1821	0.139624	1
VN2R1P	1.66475	0.788087	2.1821	0.139624	1
RNU6-1101P	1.66475	0.788087	2.1821	0.139624	1
GSTO3P	1.66475	0.788087	2.1821	0.139624	1
HNRNPA1P67	1.66475	0.788087	2.1821	0.139624	1
ENSG00000251473	1.66475	0.788087	2.1821	0.139624	1
CCHCR1	1.66475	0.788087	2.1821	0.139624	1
ENSG00000204876	1.66475	0.788087	2.1821	0.139624	1
ZNF157	1.66475	0.788087	2.1821	0.139624	1
MBOAT4	1.66475	0.788087	2.1821	0.139624	1
ENSG00000253190	1.66475	0.788087	2.1821	0.139624	1
ENSG00000246792	1.66475	0.788087	2.1821	0.139624	1
PGAM1P2	1.66475	0.788087	2.1821	0.139624	1
ENSG00000230289	1.66475	0.788087	2.1821	0.139624	1
LINC01166	1.66475	0.788087	2.1821	0.139624	1
ENSG00000259632	1.66475	0.788087	2.1821	0.139624	1
MIR1266	1.66475	0.788087	2.1821	0.139624	1
ENSG00000261448	1.66475	0.788087	2.1821	0.139624	1
ENSG00000236159	1.66475	0.788087	2.1821	0.139624	1
CSDC2	1.66475	0.788087	2.1821	0.139624	1
LIX1L-AS1	1.66243	0.787771	2.17934	0.139875	1
ENSG00000286142	1.66243	0.787771	2.17934	0.139875	1
RN7SKP71	1.66243	0.787771	2.17934	0.139875	1
ENSG00000258561	1.66243	0.787771	2.17934	0.139875	1
ENSG00000273925	1.66243	0.787771	2.17934	0.139875	1
AKR1B1P7	1.66243	0.787771	2.17934	0.139875	1
PIK3CD-AS1	1.6601	0.787456	2.17658	0.140126	1
ENSG00000285554	1.6601	0.787456	2.17658	0.140126	1
ENSG00000236957	1.6601	0.787456	2.17658	0.140126	1
SLC5A9	1.6601	0.787456	2.17658	0.140126	1
OR2T2	1.6601	0.787456	2.17658	0.140126	1
ENSG00000227242	1.6601	0.787456	2.17658	0.140126	1
LINC01291	1.6601	0.787456	2.17658	0.140126	1
ENSG00000270996	1.6601	0.787456	2.17658	0.140126	1
LINC01956	1.6601	0.787456	2.17658	0.140126	1
KCNF1	1.6601	0.787456	2.17658	0.140126	1
RABL2A	1.6601	0.787456	2.17658	0.140126	1
TMEM212-AS1	1.6601	0.787456	2.17658	0.140126	1
ENSG00000249780	1.6601	0.787456	2.17658	0.140126	1
RPS15AP18	1.6601	0.787456	2.17658	0.140126	1
RNU4-90P	1.6601	0.787456	2.17658	0.140126	1
ENSG00000251456	1.6601	0.787456	2.17658	0.140126	1
MIR4643	1.6601	0.787456	2.17658	0.140126	1
ENSG00000287591	1.6601	0.787456	2.17658	0.140126	1
ENSG00000223886	1.6601	0.787456	2.17658	0.140126	1
MAGEA6-DT	1.6601	0.787456	2.17658	0.140126	1
SLURP2	1.6601	0.787456	2.17658	0.140126	1
MIR3926-1	1.6601	0.787456	2.17658	0.140126	1
FAM66D	1.6601	0.787456	2.17658	0.140126	1
RASSF10-DT	1.6601	0.787456	2.17658	0.140126	1
ENSG00000234296	1.6601	0.787456	2.17658	0.140126	1
ADAM1B	1.6601	0.787456	2.17658	0.140126	1
RNU6-79P	1.6601	0.787456	2.17658	0.140126	1
TRAJ24	1.6601	0.787456	2.17658	0.140126	1
ENSG00000213527	1.6601	0.787456	2.17658	0.140126	1
HEXA-AS1	1.6601	0.787456	2.17658	0.140126	1
ENSG00000286790	1.6601	0.787456	2.17658	0.140126	1
EIF3CL	1.6601	0.787456	2.17658	0.140126	1
IGFALS	1.6601	0.787456	2.17658	0.140126	1
NOXO1	1.6601	0.787456	2.17658	0.140126	1
Y_RNA	1.6601	0.787456	2.17658	0.140126	1
RPL31P61	1.6601	0.787456	2.17658	0.140126	1
ENSG00000288047	1.54019	0.929566	2.17432	0.140331	1
SCYGR10	1.65663	0.786991	2.17244	0.140503	1
ENSG00000235192	1.65663	0.786991	2.17244	0.140503	1
ENSG00000289091	1.65663	0.786991	2.17244	0.140503	1
LINC01564	1.65663	0.786991	2.17244	0.140503	1
TRIM72	1.65663	0.786991	2.17244	0.140503	1
ENSG00000266601	1.65663	0.786991	2.17244	0.140503	1
ENSG00000271366	1.65663	0.786991	2.17244	0.140503	1
RAB1AP1	1.65431	0.786675	2.16968	0.140755	1
MTLN	1.65431	0.786675	2.16968	0.140755	1
ENSG00000289267	1.65431	0.786675	2.16968	0.140755	1
ENSG00000285892	1.65431	0.786675	2.16968	0.140755	1
RPL24P8	1.65431	0.786675	2.16968	0.140755	1
ENSG00000234789	1.65431	0.786675	2.16968	0.140755	1
HOXC-AS1	1.65431	0.786675	2.16968	0.140755	1
ENSG00000275278	1.65431	0.786675	2.16968	0.140755	1
ENSG00000258137	1.65431	0.786675	2.16968	0.140755	1
ENSG00000260042	1.65431	0.786675	2.16968	0.140755	1
LINC00469	1.65431	0.786675	2.16968	0.140755	1
CSE1L-DT	1.65431	0.786675	2.16968	0.140755	1
NPAS1	1.65431	0.786675	2.16968	0.140755	1
ENSG00000276445	1.65431	0.786675	2.16968	0.140755	1
ENSG00000230477	1.65417	0.786662	2.1695	0.140772	1
PRKG2	1.65417	0.786662	2.1695	0.140772	1
OSTCP6	1.65417	0.786662	2.1695	0.140772	1
ENSG00000287782	1.65417	0.786662	2.1695	0.140772	1
ENSG00000225236	1.65417	0.786662	2.1695	0.140772	1
EEF1A1P4	1.65417	0.786662	2.1695	0.140772	1
ENSG00000280415	1.65417	0.786662	2.1695	0.140772	1
CEBPE	1.65417	0.786662	2.1695	0.140772	1
RIPPLY3	1.65417	0.786662	2.1695	0.140772	1
CTSE	-1.61718	0.780408	2.16794	0.140915	1
C3orf22	-1.61718	0.780408	2.16794	0.140915	1
NPM1P12	-1.61718	0.780408	2.16794	0.140915	1
MID1IP1-AS1	-1.61718	0.780408	2.16794	0.140915	1
QRFP	-1.61718	0.780408	2.16794	0.140915	1
ENSG00000289400	-1.61718	0.780408	2.16794	0.140915	1
KLRF2	-1.61718	0.780408	2.16794	0.140915	1
RBM25-AS1	-1.61718	0.780408	2.16794	0.140915	1
PROX2	-1.61718	0.780408	2.16794	0.140915	1
ENSG00000273971	-1.61718	0.780408	2.16794	0.140915	1
MIR518A2	-1.61718	0.780408	2.16794	0.140915	1
TTLL1-AS1	-1.61718	0.780408	2.16794	0.140915	1
GALNT5	-1.61624	0.780286	2.16682	0.141018	1
RPL26P31	-1.61624	0.780286	2.16682	0.141018	1
ENSG00000287494	-1.61624	0.780286	2.16682	0.141018	1
ENSG00000261543	-1.61624	0.780286	2.16682	0.141018	1
LINC02896	-1.61624	0.780286	2.16682	0.141018	1
TIMMDC1-DT	1.65184	0.786346	2.16675	0.141024	1
LINC01991	1.65184	0.786346	2.16675	0.141024	1
TCTE1	1.65184	0.786346	2.16675	0.141024	1
ENSG00000279796	1.65184	0.786346	2.16675	0.141024	1
ENSG00000273853	1.65184	0.786346	2.16675	0.141024	1
MYG1-AS1	1.65184	0.786346	2.16675	0.141024	1
ENSG00000258745	1.65184	0.786346	2.16675	0.141024	1
ENSG00000259238	1.65184	0.786346	2.16675	0.141024	1
ENSG00000266365	1.65184	0.786346	2.16675	0.141024	1
DRG1P1	1.01778	1.60691	2.16293	0.141375	1
ENSG00000237249	1.64851	0.785894	2.16281	0.141386	1
Y_RNA	1.64851	0.785894	2.16281	0.141386	1
ENSG00000289573	1.64851	0.785894	2.16281	0.141386	1
ENSG00000253886	1.64851	0.785894	2.16281	0.141386	1
ENSG00000260771	1.64851	0.785894	2.16281	0.141386	1
ENSG00000243831	1.64851	0.785894	2.16281	0.141386	1
RPS26P30	1.64851	0.785894	2.16281	0.141386	1
MIR6855	1.64851	0.785894	2.16281	0.141386	1
ENSG00000236543	1.64851	0.785894	2.16281	0.141386	1
OR52E1	1.64851	0.785894	2.16281	0.141386	1
ABCG4	1.64851	0.785894	2.16281	0.141386	1
ATF4P4	1.64851	0.785894	2.16281	0.141386	1
ANKRD22	1.64851	0.785894	2.16281	0.141386	1
ENSG00000274979	1.64851	0.785894	2.16281	0.141386	1
MIR6759	1.64851	0.785894	2.16281	0.141386	1
ENSG00000269980	1.64851	0.785894	2.16281	0.141386	1
BLOC1S1	1.64851	0.785894	2.16281	0.141386	1
RPL15P2	1.64851	0.785894	2.16281	0.141386	1
ENSG00000276278	1.64851	0.785894	2.16281	0.141386	1
ENSG00000274904	1.64851	0.785894	2.16281	0.141386	1
ENSG00000229330	1.64851	0.785894	2.16281	0.141386	1
FUT2	1.64851	0.785894	2.16281	0.141386	1
ENSG00000287886	2.25107	1.28875	2.16175	0.141484	1
SNED1-AS1	1.64605	0.785565	2.15989	0.141655	1
ENSG00000279075	1.64605	0.785565	2.15989	0.141655	1
RGS7BP	1.64605	0.785565	2.15989	0.141655	1
CEP164P1	1.64605	0.785565	2.15989	0.141655	1
RNU6-529P	1.64605	0.785565	2.15989	0.141655	1
CSGALNACT2-DT	1.64605	0.785565	2.15989	0.141655	1
SLC25A21	1.64605	0.785565	2.15989	0.141655	1
LINC01152	1.64605	0.785565	2.15989	0.141655	1
ENSG00000250948	1.64605	0.785565	2.15989	0.141655	1
TMEM92	1.64605	0.785565	2.15989	0.141655	1
ANKRD62	1.64605	0.785565	2.15989	0.141655	1
LINC01842	1.64605	0.785565	2.15989	0.141655	1
KLC3	1.64605	0.785565	2.15989	0.141655	1
ENSG00000287808	1.64358	0.785236	2.15697	0.141925	1
ST13P19	1.64358	0.785236	2.15697	0.141925	1
ENSG00000273198	1.64358	0.785236	2.15697	0.141925	1
APCS	1.64358	0.785236	2.15697	0.141925	1
FOXD2	1.64358	0.785236	2.15697	0.141925	1
CCNB1IP1P1	1.64358	0.785236	2.15697	0.141925	1
Y_RNA	1.64358	0.785236	2.15697	0.141925	1
TUBB8P6	1.64358	0.785236	2.15697	0.141925	1
ENSG00000287625	1.64358	0.785236	2.15697	0.141925	1
MAPRE1P3	1.64358	0.785236	2.15697	0.141925	1
ENSG00000235158	1.64358	0.785236	2.15697	0.141925	1
MTND5P5	1.64358	0.785236	2.15697	0.141925	1
H3Y1	1.64358	0.785236	2.15697	0.141925	1
EEF1B2P6	1.64358	0.785236	2.15697	0.141925	1
NPM1P13	1.64358	0.785236	2.15697	0.141925	1
ENSG00000289108	1.64358	0.785236	2.15697	0.141925	1
MAPK8IP1	1.64358	0.785236	2.15697	0.141925	1
ENSG00000241678	1.64358	0.785236	2.15697	0.141925	1
ENSG00000285973	1.64358	0.785236	2.15697	0.141925	1
MIR617	1.64358	0.785236	2.15697	0.141925	1
CLIP1-AS1	1.64358	0.785236	2.15697	0.141925	1
BCLAF1P2	1.64358	0.785236	2.15697	0.141925	1
RNU6-1340P	1.64358	0.785236	2.15697	0.141925	1
ENSG00000273687	1.64358	0.785236	2.15697	0.141925	1
ENSG00000264514	1.64358	0.785236	2.15697	0.141925	1
ZNF837	-2.74389	0.92435	2.15663	0.141956	1
HOXA11	-1.45794	1.40461	2.1553	0.142079	1
LINC00534	2.65886	1.19399	2.15336	0.142258	1
PJA1	2.29673	5.93362	2.15197	0.142387	1
ENSG00000258927	-1.37375	2.83301	2.14948	0.142619	1
PGBP	1.63727	0.784441	2.14921	0.142643	1
ENSG00000231482	1.63727	0.784441	2.14921	0.142643	1
DPYSL5	1.63727	0.784441	2.14921	0.142643	1
ENSG00000223812	1.63727	0.784441	2.14921	0.142643	1
ENSG00000287709	1.63727	0.784441	2.14921	0.142643	1
ENSG00000231329	1.63727	0.784441	2.14921	0.142643	1
NPM1P14	1.63727	0.784441	2.14921	0.142643	1
MIR3978	1.63727	0.784441	2.14921	0.142643	1
ENSG00000257951	1.63727	0.784441	2.14921	0.142643	1
ZNF883	-1.86085	1.80864	2.14802	0.142754	1
RNU5F-8P	1.63494	0.784125	2.14649	0.142897	1
ENSG00000288785	1.63494	0.784125	2.14649	0.142897	1
ENSG00000249174	1.63494	0.784125	2.14649	0.142897	1
ENSG00000220600	1.63494	0.784125	2.14649	0.142897	1
LINC01410	1.63494	0.784125	2.14649	0.142897	1
ENSG00000256913	1.63494	0.784125	2.14649	0.142897	1
LIPC-AS1	1.63494	0.784125	2.14649	0.142897	1
APOBEC3B	1.63494	0.784125	2.14649	0.142897	1
DPYD-IT1	-1.59695	0.777816	2.14371	0.143156	1
ENSG00000286519	-1.59695	0.777816	2.14371	0.143156	1
RPL4P7	-1.59695	0.777816	2.14371	0.143156	1
OR7E55P	-1.59695	0.777816	2.14371	0.143156	1
RNU6-1105P	-1.59695	0.777816	2.14371	0.143156	1
TMEM89	-1.59695	0.777816	2.14371	0.143156	1
TERF1P3	-1.59695	0.777816	2.14371	0.143156	1
MTCYBP44	-1.59695	0.777816	2.14371	0.143156	1
LINC02835	-1.59695	0.777816	2.14371	0.143156	1
ENSG00000248362	-1.59695	0.777816	2.14371	0.143156	1
COX11P1	-1.59695	0.777816	2.14371	0.143156	1
ENSG00000220370	-1.59695	0.777816	2.14371	0.143156	1
MAS1	-1.59695	0.777816	2.14371	0.143156	1
ENSG00000228334	-1.59695	0.777816	2.14371	0.143156	1
ENSG00000271185	-1.59695	0.777816	2.14371	0.143156	1
SFRP4	-1.59695	0.777816	2.14371	0.143156	1
INTS4P2	-1.59695	0.777816	2.14371	0.143156	1
TJAP1P1	-1.59695	0.777816	2.14371	0.143156	1
ENSG00000287479	-1.59695	0.777816	2.14371	0.143156	1
RNU1-124P	-1.59695	0.777816	2.14371	0.143156	1
GLIS3-AS2	-1.59695	0.777816	2.14371	0.143156	1
ENSG00000288968	-1.59695	0.777816	2.14371	0.143156	1
Y_RNA	-1.59695	0.777816	2.14371	0.143156	1
OR10G6	-1.59695	0.777816	2.14371	0.143156	1
RNU6-805P	-1.59695	0.777816	2.14371	0.143156	1
ENSG00000256552	-1.59695	0.777816	2.14371	0.143156	1
ENSG00000213970	-1.59695	0.777816	2.14371	0.143156	1
RERGL	-1.59695	0.777816	2.14371	0.143156	1
ENSG00000276417	-1.59695	0.777816	2.14371	0.143156	1
ENSG00000258424	-1.59695	0.777816	2.14371	0.143156	1
ENSG00000276524	-1.59695	0.777816	2.14371	0.143156	1
WHAMMP2	-1.59695	0.777816	2.14371	0.143156	1
KISS1R	-1.59695	0.777816	2.14371	0.143156	1
ARL5AP4	-1.59695	0.777816	2.14371	0.143156	1
RNU6-123P	-1.59695	0.777816	2.14371	0.143156	1
ENSG00000279853	-1.85586	0.97892	2.1437	0.143157	1
MIR370	2.01285	1.01786	2.14224	0.143292	1
OSTCP3	1.66565	1.214	2.14162	0.14335	1
LINC01869	1.51953	0.930681	2.14158	0.143354	1
ENSG00000279632	-2.88687	0.952003	2.14131	0.14338	1
IL9RP3	1.78901	1.10679	2.14007	0.143496	1
ENSG00000272854	1.62912	0.783343	2.13969	0.143531	1
PDE7A-DT	1.62912	0.783343	2.13969	0.143531	1
OXR1-AS1	1.62912	0.783343	2.13969	0.143531	1
ENSG00000285842	1.62912	0.783343	2.13969	0.143531	1
ENSG00000259598	1.62912	0.783343	2.13969	0.143531	1
ENSG00000266155	1.62912	0.783343	2.13969	0.143531	1
RNU6-638P	1.62912	0.783343	2.13969	0.143531	1
SRMS	1.62912	0.783343	2.13969	0.143531	1
ENSG00000224029	-1.64483	1.25755	2.13759	0.143728	1
LINC01794	1.62665	0.783014	2.13679	0.143802	1
ENSG00000272844	1.62665	0.783014	2.13679	0.143802	1
IL13	1.62665	0.783014	2.13679	0.143802	1
FAM8A6P	1.62665	0.783014	2.13679	0.143802	1
AWAT2	1.62665	0.783014	2.13679	0.143802	1
ENSG00000253688	1.62665	0.783014	2.13679	0.143802	1
RLN2	1.62665	0.783014	2.13679	0.143802	1
ENSG00000229112	1.62603	0.783003	2.13562	0.143912	1
LINC02576	1.62603	0.783003	2.13562	0.143912	1
Y_RNA	1.62603	0.783003	2.13562	0.143912	1
ENSG00000273557	1.62603	0.783003	2.13562	0.143912	1
ENSG00000254883	1.62603	0.783003	2.13562	0.143912	1
ENSG00000287107	1.62603	0.783003	2.13562	0.143912	1
OSM	1.62603	0.783003	2.13562	0.143912	1
MIR3691	1.51227	0.932688	2.13427	0.144039	1
APOC3	2.92371	0.958755	2.13378	0.144085	1
C18orf15	1.5404	0.935134	2.13337	0.144124	1
SLC1A7	1.62369	0.782687	2.13291	0.144167	1
MIR567	1.62369	0.782687	2.13291	0.144167	1
ENSG00000249036	1.62369	0.782687	2.13291	0.144167	1
ENSG00000286663	1.62369	0.782687	2.13291	0.144167	1
ENSG00000287974	1.62369	0.782687	2.13291	0.144167	1
LINC01163	1.62369	0.782687	2.13291	0.144167	1
RNU6ATAC39P	1.62369	0.782687	2.13291	0.144167	1
ENSG00000279021	1.62369	0.782687	2.13291	0.144167	1
Y_RNA	1.62369	0.782687	2.13291	0.144167	1
MTFP1	1.62369	0.782687	2.13291	0.144167	1
GAPDHP1	2.52777	1.14742	2.13081	0.144364	1
PTENP1	2.29436	3.94599	2.12833	0.144598	1
MIR4772	1.61787	0.781905	2.12615	0.144804	1
NLRP9P1	1.61787	0.781905	2.12615	0.144804	1
LINC02306	1.61787	0.781905	2.12615	0.144804	1
ENSG00000267458	1.61787	0.781905	2.12615	0.144804	1
WDR83	1.61787	0.781905	2.12615	0.144804	1
CRYBB1	1.61787	0.781905	2.12615	0.144804	1
VMO1	2.10664	1.05203	2.12423	0.144986	1
OIP5	1.54629	0.93792	2.12334	0.14507	1
CBX1P3	1.6154	0.781575	2.12327	0.145076	1
ENSG00000249022	1.6154	0.781575	2.12327	0.145076	1
ENSG00000224282	1.6154	0.781575	2.12327	0.145076	1
ENSG00000272411	1.6154	0.781575	2.12327	0.145076	1
RLIMP1	1.6154	0.781575	2.12327	0.145076	1
ENSG00000280281	1.6154	0.781575	2.12327	0.145076	1
FAM50B	-1.88173	2.48781	2.12185	0.145211	1
ENSG00000255005	-1.69891	1.55292	2.11938	0.145446	1
PDYN-AS1	1.54806	0.938636	2.11917	0.145465	1
CLEC4A	1.52984	0.935535	2.11856	0.145523	1
RNU6-1303P	2.69648	0.917259	2.1184	0.145538	1
ENSG00000250604	1.61115	0.781145	2.11749	0.145625	1
LINC02198	1.61115	0.781145	2.11749	0.145625	1
Y_RNA	1.61115	0.781145	2.11749	0.145625	1
HS6ST3	1.61115	0.781145	2.11749	0.145625	1
LINC01711	1.61115	0.781145	2.11749	0.145625	1
LRRC8D-DT	1.60968	0.78079	2.1168	0.145691	1
RPL4P2	1.60968	0.78079	2.1168	0.145691	1
ENSG00000284376	1.60968	0.78079	2.1168	0.145691	1
RN7SL371P	1.60968	0.78079	2.1168	0.145691	1
RNU4-75P	1.60968	0.78079	2.1168	0.145691	1
ENSG00000271992	1.60968	0.78079	2.1168	0.145691	1
ENSG00000273155	1.60968	0.78079	2.1168	0.145691	1
RGPD1	1.60968	0.78079	2.1168	0.145691	1
TMEM212	1.60968	0.78079	2.1168	0.145691	1
WWP1P1	1.60968	0.78079	2.1168	0.145691	1
ENSG00000286467	1.60968	0.78079	2.1168	0.145691	1
ENSG00000289508	1.60968	0.78079	2.1168	0.145691	1
REV3L-IT1	1.60968	0.78079	2.1168	0.145691	1
ENSG00000276467	1.60968	0.78079	2.1168	0.145691	1
OR2AF1P	1.60968	0.78079	2.1168	0.145691	1
MIR501	1.60968	0.78079	2.1168	0.145691	1
MIR30D	1.60968	0.78079	2.1168	0.145691	1
ENSG00000253385	1.60968	0.78079	2.1168	0.145691	1
OR52B1P	1.60968	0.78079	2.1168	0.145691	1
ENSG00000279631	1.60968	0.78079	2.1168	0.145691	1
ENSG00000256020	1.60968	0.78079	2.1168	0.145691	1
CNOT4P1	1.60968	0.78079	2.1168	0.145691	1
TRAJ57	1.60968	0.78079	2.1168	0.145691	1
ENSG00000258784	1.60968	0.78079	2.1168	0.145691	1
ENSG00000258428	1.60968	0.78079	2.1168	0.145691	1
GABRG3	1.60968	0.78079	2.1168	0.145691	1
ENSG00000274758	1.60968	0.78079	2.1168	0.145691	1
ENSG00000276851	1.60968	0.78079	2.1168	0.145691	1
RNU6-920P	1.60968	0.78079	2.1168	0.145691	1
ATF4	1.60968	0.78079	2.1168	0.145691	1
ENSG00000234156	-1.20868	1.8272	2.11495	0.145867	1
ENSG00000241679	1.60881	0.780829	2.11481	0.14588	1
ENSG00000270755	1.60881	0.780829	2.11481	0.14588	1
ENSG00000276867	1.60881	0.780829	2.11481	0.14588	1
SOX15	1.60881	0.780829	2.11481	0.14588	1
ENSG00000267808	1.60881	0.780829	2.11481	0.14588	1
NAPSB	1.60881	0.780829	2.11481	0.14588	1
CXCR2	1.48679	4.53572	2.1133	0.146024	1
MEIS3	1.59866	1.8021	2.11324	0.146029	1
CLTRN	1.55473	0.940915	2.11306	0.146047	1
UBE2NL	-2.72398	0.921171	2.11304	0.146049	1
TMEM18-DT	1.55582	0.941225	2.11063	0.146279	1
ENSG00000264968	-1.74396	1.21491	2.10995	0.146344	1
ENSG00000228238	1.56021	0.942543	2.10909	0.146427	1
ENSG00000289715	1.60297	0.780046	2.1081	0.146521	1
RNU6-242P	1.60297	0.780046	2.1081	0.146521	1
LINC02011	1.60297	0.780046	2.1081	0.146521	1
LINC01508	1.60297	0.780046	2.1081	0.146521	1
ENSG00000227068	1.60297	0.780046	2.1081	0.146521	1
C9orf131	1.60297	0.780046	2.1081	0.146521	1
LINC02763	1.60297	0.780046	2.1081	0.146521	1
ENSG00000289384	1.60297	0.780046	2.1081	0.146521	1
ENSG00000285684	1.60297	0.780046	2.1081	0.146521	1
ENSG00000287863	1.60297	0.780046	2.1081	0.146521	1
LINC01087	-1.89926	2.47752	2.10638	0.146686	1
ZBED6	1.60049	0.779716	2.10525	0.146795	1
ENSG00000260142	1.60049	0.779716	2.10525	0.146795	1
PPIAP78	1.60049	0.779716	2.10525	0.146795	1
ENSG00000253932	1.60049	0.779716	2.10525	0.146795	1
PARK7P2	1.60049	0.779716	2.10525	0.146795	1
ENSG00000287935	1.60049	0.779716	2.10525	0.146795	1
RNU6-808P	1.60049	0.779716	2.10525	0.146795	1
LINC02470	1.60049	0.779716	2.10525	0.146795	1
LMAN1L	1.60049	0.779716	2.10525	0.146795	1
ENSG00000289336	1.60049	0.779716	2.10525	0.146795	1
ENSG00000197320	1.78862	1.15268	2.10485	0.146833	1
SHISA5	1.6047	0.953715	2.10408	0.146907	1
ENSG00000273240	1.5984	0.779349	2.1034	0.146972	1
RNU6-377P	1.5984	0.779349	2.1034	0.146972	1
LINCMD1	1.5984	0.779349	2.1034	0.146972	1
TRGVB	1.5984	0.779349	2.1034	0.146972	1
RN7SKP264	1.5984	0.779349	2.1034	0.146972	1
ENSG00000260254	1.5984	0.779349	2.1034	0.146972	1
SAA2	1.5984	0.779349	2.1034	0.146972	1
ENSG00000280245	1.5984	0.779349	2.1034	0.146972	1
ENSG00000203266	1.5984	0.779349	2.1034	0.146972	1
ENSG00000286208	-2.00608	3.15425	2.0999	0.147309	1
RPSAP54	-2.80806	0.938548	2.09944	0.147353	1
ENSG00000288704	1.69429	1.70824	2.09762	0.147529	1
MIR3149	1.5475	0.942263	2.09353	0.147924	1
DRP2	1.99366	1.02107	2.09348	0.147929	1
RPS29P7	1.58709	0.777908	2.09008	0.148259	1
NBPF17P	1.58709	0.777908	2.09008	0.148259	1
RPL23AP25	1.58709	0.777908	2.09008	0.148259	1
FAM166C	1.58709	0.777908	2.09008	0.148259	1
BMS1P23	1.58709	0.777908	2.09008	0.148259	1
PPIAP73	1.58709	0.777908	2.09008	0.148259	1
ABHD14A	1.58709	0.777908	2.09008	0.148259	1
ENSG00000274693	1.58709	0.777908	2.09008	0.148259	1
ENSG00000248733	1.58709	0.777908	2.09008	0.148259	1
ENSG00000279022	1.58709	0.777908	2.09008	0.148259	1
FTH1P26	1.58709	0.777908	2.09008	0.148259	1
RPL32P16	1.58709	0.777908	2.09008	0.148259	1
LINC02531	1.58709	0.777908	2.09008	0.148259	1
ENSG00000205444	1.58709	0.777908	2.09008	0.148259	1
OR9A3P	1.58709	0.777908	2.09008	0.148259	1
ENSG00000228031	1.58709	0.777908	2.09008	0.148259	1
DNAJC5B	1.58709	0.777908	2.09008	0.148259	1
ENSG00000254054	1.58709	0.777908	2.09008	0.148259	1
ENSG00000286203	1.58709	0.777908	2.09008	0.148259	1
ENSG00000227531	1.58709	0.777908	2.09008	0.148259	1
LINC01507	1.58709	0.777908	2.09008	0.148259	1
ALDOB	1.58709	0.777908	2.09008	0.148259	1
MMP27	1.58709	0.777908	2.09008	0.148259	1
CHUK-DT	1.58709	0.777908	2.09008	0.148259	1
CYP2C9	1.58709	0.777908	2.09008	0.148259	1
WNT10B	1.58709	0.777908	2.09008	0.148259	1
ENSG00000279951	1.58709	0.777908	2.09008	0.148259	1
ENSG00000258983	1.58709	0.777908	2.09008	0.148259	1
MIR665	1.58709	0.777908	2.09008	0.148259	1
HERC2P2	1.58709	0.777908	2.09008	0.148259	1
SMG1P6	1.58709	0.777908	2.09008	0.148259	1
ENSG00000263218	1.58709	0.777908	2.09008	0.148259	1
ENSG00000264876	1.58709	0.777908	2.09008	0.148259	1
ENSG00000285940	1.58709	0.777908	2.09008	0.148259	1
ENSG00000267484	1.58709	0.777908	2.09008	0.148259	1
ENSG00000268892	1.58709	0.777908	2.09008	0.148259	1
SBK3	1.58709	0.777908	2.09008	0.148259	1
ENSG00000243762	-1.46692	1.32445	2.08909	0.148355	1
SUMO2P3	2.71843	1.64301	2.0876	0.148499	1
ENSG00000253878	-1.59881	1.20695	2.08686	0.148571	1
ZNF716	1.5575	0.946058	2.08674	0.148583	1
LIPK	-1.63995	1.25882	2.08613	0.148642	1
GVINP2	1.58368	0.951364	2.08592	0.148663	1
HAO2	1.58345	0.777488	2.08553	0.148701	1
ENSG00000217801	1.58345	0.777488	2.08553	0.148701	1
CHMP3-AS1	1.58345	0.777488	2.08553	0.148701	1
CFAP20DC-DT	1.58345	0.777488	2.08553	0.148701	1
LINC02851	1.58345	0.777488	2.08553	0.148701	1
ATP5F1EP2	1.58345	0.777488	2.08553	0.148701	1
PKDREJ	1.58345	0.777488	2.08553	0.148701	1
RN7SL215P	-2.71936	0.920422	2.08512	0.148741	1
AATBC	1.30907	1.46648	2.08441	0.148809	1
H2AC10P	1.58032	0.95084	2.08391	0.148858	1
MTCO3P24	1.54565	0.943668	2.0829	0.148957	1
ENSG00000278266	1.64754	1.82514	2.08262	0.148984	1
ENSG00000249176	-1.87495	1.10856	2.08013	0.149228	1
RPL7P30	1.60582	0.957656	2.0798	0.149259	1
LINC02033	1.29881	1.34703	2.07882	0.149356	1
ENSG00000289089	2.85386	0.946655	2.0777	0.149466	1
ANAPC1P2	2.85387	0.946655	2.07719	0.149515	1
ENSG00000277619	1.57212	0.776046	2.07231	0.149994	1
RPL7P18	1.57212	0.776046	2.07231	0.149994	1
CRISP2	1.57212	0.776046	2.07231	0.149994	1
H2AC9P	1.57212	0.776046	2.07231	0.149994	1
PACRG	1.57212	0.776046	2.07231	0.149994	1
ENSG00000233517	1.57212	0.776046	2.07231	0.149994	1
ENSG00000286344	1.57212	0.776046	2.07231	0.149994	1
LINC00836	1.57212	0.776046	2.07231	0.149994	1
SEPTIN7P9	1.57212	0.776046	2.07231	0.149994	1
CIBAR1P1	1.57212	0.776046	2.07231	0.149994	1
ENSG00000271002	1.57212	0.776046	2.07231	0.149994	1
SLC13A2	1.57212	0.776046	2.07231	0.149994	1
SNAP25-AS1	1.57212	0.776046	2.07231	0.149994	1
RNU6-1337P	1.57212	0.776046	2.07231	0.149994	1
ENSG00000268650	1.57212	0.776046	2.07231	0.149994	1
COL18A1-AS1	1.57212	0.776046	2.07231	0.149994	1
LRFN5-DT	-1.50259	1.43317	2.06899	0.150321	1
LINC02916	1.59001	2.16625	2.0689	0.15033	1
MAGOH	1.57739	1.93207	2.06761	0.150457	1
IQCH	1.60757	0.960317	2.06569	0.150647	1
ENSG00000258603	1.67816	1.12443	2.06349	0.150864	1
ENSG00000259137	2.34018	1.255	2.05828	0.151381	1
CNOT7P2	1.55711	0.774182	2.05468	0.151739	1
RNU6-1237P	1.55711	0.774182	2.05468	0.151739	1
HLX-AS1	1.55711	0.774182	2.05468	0.151739	1
RNU6ATAC15P	1.55711	0.774182	2.05468	0.151739	1
ENSG00000250192	1.55711	0.774182	2.05468	0.151739	1
MACC1-AS1	1.55711	0.774182	2.05468	0.151739	1
TRGJP1	1.55711	0.774182	2.05468	0.151739	1
CT66	1.55711	0.774182	2.05468	0.151739	1
ENSG00000228572	1.55711	0.774182	2.05468	0.151739	1
MAGIX	1.55711	0.774182	2.05468	0.151739	1
LINC01285	1.55711	0.774182	2.05468	0.151739	1
STAR	1.55711	0.774182	2.05468	0.151739	1
ENSG00000250979	1.55711	0.774182	2.05468	0.151739	1
RORB-AS1	1.55711	0.774182	2.05468	0.151739	1
RAB1C	1.55711	0.774182	2.05468	0.151739	1
KCTD9P4	1.55711	0.774182	2.05468	0.151739	1
ENSG00000225195	1.55711	0.774182	2.05468	0.151739	1
Y_RNA	1.55711	0.774182	2.05468	0.151739	1
ENSG00000258380	1.55711	0.774182	2.05468	0.151739	1
TRAJ5	1.55711	0.774182	2.05468	0.151739	1
RNASE9	1.55711	0.774182	2.05468	0.151739	1
RPL36AP45	1.55711	0.774182	2.05468	0.151739	1
ENSG00000273923	1.55711	0.774182	2.05468	0.151739	1
ENSG00000261458	1.55711	0.774182	2.05468	0.151739	1
ENSG00000260198	1.55711	0.774182	2.05468	0.151739	1
ENSG00000279901	1.55711	0.774182	2.05468	0.151739	1
ENSG00000262343	1.55711	0.774182	2.05468	0.151739	1
KRT223P	1.55711	0.774182	2.05468	0.151739	1
RN7SL638P	1.55711	0.774182	2.05468	0.151739	1
ENSG00000229771	1.55711	0.774182	2.05468	0.151739	1
ENSG00000268981	1.55711	0.774182	2.05468	0.151739	1
BNIP3P16	1.55711	0.774182	2.05468	0.151739	1
VN1R87P	1.55711	0.774182	2.05468	0.151739	1
ENSG00000277587	1.55711	0.774182	2.05468	0.151739	1
GAMT	1.55711	0.774182	2.05468	0.151739	1
ENSG00000279159	1.55711	0.774182	2.05468	0.151739	1
THOC1-DT	1.19258	1.5128	2.05288	0.151919	1
OR2B11	-1.52755	0.770614	2.05146	0.152061	1
LINC01318	-1.52755	0.770614	2.05146	0.152061	1
SCTR	-1.52755	0.770614	2.05146	0.152061	1
ENSG00000222017	-1.52755	0.770614	2.05146	0.152061	1
BSN-DT	-1.52755	0.770614	2.05146	0.152061	1
CFAP299	-1.52755	0.770614	2.05146	0.152061	1
ENSG00000248479	-1.52755	0.770614	2.05146	0.152061	1
KIAA0087	-1.52755	0.770614	2.05146	0.152061	1
ENSG00000256196	-1.52755	0.770614	2.05146	0.152061	1
TPTE2P2	-1.52755	0.770614	2.05146	0.152061	1
ENSG00000236319	-1.52755	0.770614	2.05146	0.152061	1
RNA5SP496	-1.52755	0.770614	2.05146	0.152061	1
CLIC6	-1.52755	0.770614	2.05146	0.152061	1
ENSG00000284823	2.53746	1.15838	2.05016	0.15219	1
RN7SKP93	-1.52608	0.770417	2.04986	0.152221	1
ENSG00000229498	-1.52608	0.770417	2.04986	0.152221	1
LINC02524	-1.52608	0.770417	2.04986	0.152221	1
KAT7P1	-1.52608	0.770417	2.04986	0.152221	1
ENSG00000253471	-1.52608	0.770417	2.04986	0.152221	1
SUGT1P1	-1.52608	0.770417	2.04986	0.152221	1
LINC00484	-1.52608	0.770417	2.04986	0.152221	1
ENSG00000255470	-1.52608	0.770417	2.04986	0.152221	1
RPL34P19	-1.52608	0.770417	2.04986	0.152221	1
ENSG00000257237	-1.52608	0.770417	2.04986	0.152221	1
LMO7DN-IT1	-1.52608	0.770417	2.04986	0.152221	1
MIR193B	-1.52608	0.770417	2.04986	0.152221	1
MT1F	-1.52608	0.770417	2.04986	0.152221	1
ENSG00000280162	-1.52608	0.770417	2.04986	0.152221	1
ENSG00000266938	-1.52608	0.770417	2.04986	0.152221	1
IMMTP1	-1.52608	0.770417	2.04986	0.152221	1
ULBP1	1.8768	1.31366	2.04921	0.152285	1
ENSG00000258711	-1.45277	1.02239	2.04809	0.152397	1
ENSG00000285596	-2.74459	0.92435	2.04781	0.152426	1
ENSG00000233230	-2.74461	0.92435	2.04428	0.15278	1
TMCO2	-1.52088	0.769726	2.04419	0.152789	1
HAPLN2	-1.52088	0.769726	2.04419	0.152789	1
ENSG00000270361	-1.52088	0.769726	2.04419	0.152789	1
ENSG00000235371	-1.52088	0.769726	2.04419	0.152789	1
ENSG00000287377	-1.52088	0.769726	2.04419	0.152789	1
LINC00504	-1.52088	0.769726	2.04419	0.152789	1
ENSG00000249857	-1.52088	0.769726	2.04419	0.152789	1
ENSG00000238594	-1.52088	0.769726	2.04419	0.152789	1
C6orf201	-1.52088	0.769726	2.04419	0.152789	1
FAM183BP	-1.52088	0.769726	2.04419	0.152789	1
ENSG00000254321	-1.52088	0.769726	2.04419	0.152789	1
RN7SL302P	-1.52088	0.769726	2.04419	0.152789	1
RNA5SP288	-1.52088	0.769726	2.04419	0.152789	1
LINC01543	-1.52088	0.769726	2.04419	0.152789	1
ENSG00000265490	-1.52088	0.769726	2.04419	0.152789	1
TMEM221	-1.52088	0.769726	2.04419	0.152789	1
TPM3P7	-1.51965	0.769563	2.04284	0.152924	1
RPL31P20	-1.51965	0.769563	2.04284	0.152924	1
SSUH2	-1.51965	0.769563	2.04284	0.152924	1
F11-AS1	-1.51965	0.769563	2.04284	0.152924	1
ENSG00000249101	-1.51965	0.769563	2.04284	0.152924	1
ENSG00000219190	-1.51965	0.769563	2.04284	0.152924	1
SRRM1P3	-1.51965	0.769563	2.04284	0.152924	1
CTSLP8	-1.51965	0.769563	2.04284	0.152924	1
RN7SL314P	-1.51965	0.769563	2.04284	0.152924	1
ENSG00000257279	-1.51965	0.769563	2.04284	0.152924	1
PDE6H	-1.51965	0.769563	2.04284	0.152924	1
ENSG00000271656	-1.51965	0.769563	2.04284	0.152924	1
MYOCD-AS1	-1.51965	0.769563	2.04284	0.152924	1
CFAP61-AS1	-1.51965	0.769563	2.04284	0.152924	1
PDXP-DT	-1.51965	0.769563	2.04284	0.152924	1
ENSG00000214955	-1.51965	0.769563	2.04284	0.152924	1
MS4A15	1.68793	1.13282	2.04137	0.153072	1
ENSG00000289511	1.87259	1.17277	2.0398	0.15323	1
ENSG00000217060	-2.64932	1.26939	2.03873	0.153338	1
TMIGD2	1.22571	1.54791	2.03846	0.153365	1
ENSG00000270972	1.96667	1.02243	2.0377	0.153441	1
CDK11B	-2.07725	1.7131	2.03681	0.153532	1
LINC02666	1.34539	2.08247	2.03631	0.153582	1
ENSG00000264754	2.73001	0.922408	2.03525	0.153689	1
MIR4652	1.35901	1.2578	2.03306	0.15391	1
KIAA1143	-1.84409	0.992358	2.0323	0.153987	1
ARMC10P1	-2.71962	0.920422	2.03158	0.154061	1
ENSG00000237214	2.73006	0.922408	2.029	0.154322	1
LINC02068	2.28602	1.02822	2.02853	0.15437	1
MIR6730	-1.5057	0.767748	2.02757	0.154468	1
HSD11B1-AS1	-1.5057	0.767748	2.02757	0.154468	1
ENSG00000273006	-1.5057	0.767748	2.02757	0.154468	1
ENSG00000286932	-1.5057	0.767748	2.02757	0.154468	1
ZBED2	-1.5057	0.767748	2.02757	0.154468	1
ENSG00000250140	-1.5057	0.767748	2.02757	0.154468	1
OR2A7	-1.5057	0.767748	2.02757	0.154468	1
MIR6124	-1.5057	0.767748	2.02757	0.154468	1
OR52E4	-1.5057	0.767748	2.02757	0.154468	1
ENSG00000270002	-1.5057	0.767748	2.02757	0.154468	1
B3GNT4	-1.5057	0.767748	2.02757	0.154468	1
RHPN2P1	-1.5057	0.767748	2.02757	0.154468	1
TMEM239	-1.5057	0.767748	2.02757	0.154468	1
MIR185	-1.5057	0.767748	2.02757	0.154468	1
OPTC	-1.50475	0.767625	2.02651	0.154575	1
ENSG00000241358	-1.50475	0.767625	2.02651	0.154575	1
ENSG00000219314	-1.50475	0.767625	2.02651	0.154575	1
ENSG00000287523	-1.50475	0.767625	2.02651	0.154575	1
ATP5PBP3	-1.50475	0.767625	2.02651	0.154575	1
ENSG00000286823	-1.50475	0.767625	2.02651	0.154575	1
KRTAP5-10	-1.50475	0.767625	2.02651	0.154575	1
MTND5P42	-1.50475	0.767625	2.02651	0.154575	1
EIF3LP1	-1.50475	0.767625	2.02651	0.154575	1
ENSG00000258695	-1.50475	0.767625	2.02651	0.154575	1
ENSG00000260037	-1.50475	0.767625	2.02651	0.154575	1
ENSG00000266677	-1.50475	0.767625	2.02651	0.154575	1
CRX	-1.50475	0.767625	2.02651	0.154575	1
ENSG00000276593	-1.26559	1.76383	2.02555	0.154673	1
PLAC1	2.6033	6.17526	2.02512	0.154717	1
CTTN-DT	-1.47744	1.42196	2.02249	0.154985	1
ENSG00000272529	2.66925	0.920233	2.0112	0.156142	1
ENSG00000274937	2.20783	1.8549	2.00786	0.156486	1
PAGE4	1.90757	1.73196	2.00675	0.156601	1
ENSG00000235337	-1.485	0.765139	2.00468	0.156814	1
HDAC4-AS1	-1.485	0.765139	2.00468	0.156814	1
ENSG00000273180	-1.485	0.765139	2.00468	0.156814	1
ENSG00000250124	-1.485	0.765139	2.00468	0.156814	1
H3C9P	-1.485	0.765139	2.00468	0.156814	1
SLC25A5P3	-1.485	0.765139	2.00468	0.156814	1
DLG2-AS2	-1.485	0.765139	2.00468	0.156814	1
C10orf82	-1.485	0.765139	2.00468	0.156814	1
SLC38A2-AS1	-1.485	0.765139	2.00468	0.156814	1
SLC38A8	-1.485	0.765139	2.00468	0.156814	1
PRSS21	-1.485	0.765139	2.00468	0.156814	1
ENSG00000261924	-1.485	0.765139	2.00468	0.156814	1
ENSG00000226989	-1.485	0.765139	2.00468	0.156814	1
ENSG00000273199	-1.485	0.765139	2.00468	0.156814	1
EIPR1-IT1	-1.71738	0.95013	2.00279	0.15701	1
PSMC1P9	2.66905	0.920233	2.00221	0.157071	1
ENSG00000289436	-1.65872	1.10447	2.00173	0.15712	1
ENSG00000229151	2.73026	0.922408	2.00156	0.157137	1
ENSG00000214719	-2.08242	1.54056	1.99963	0.157338	1
MIR1197	2.34154	0.866365	1.99796	0.157511	1
TUSC3	-1.28213	7.50821	1.99673	0.157639	1
ENSG00000274297	2.73032	0.922408	1.99346	0.15798	1
OR10V3P	2.73032	0.922408	1.99344	0.157981	1
SRGAP2C	2.73033	0.922408	1.99238	0.158092	1
ENSG00000233478	1.51085	0.769907	1.99127	0.158209	1
NALF2	1.51085	0.769907	1.99127	0.158209	1
ENSG00000269997	1.51085	0.769907	1.99127	0.158209	1
CPEB1-AS1	1.51085	0.769907	1.99127	0.158209	1
YBX2	1.51085	0.769907	1.99127	0.158209	1
RPS13P2	1.50846	0.769588	1.98872	0.158475	1
LINC01397	1.50846	0.769588	1.98872	0.158475	1
ELAVL4	1.50846	0.769588	1.98872	0.158475	1
UOX	1.50846	0.769588	1.98872	0.158475	1
NMUR2	1.50846	0.769588	1.98872	0.158475	1
TFR2	1.50846	0.769588	1.98872	0.158475	1
CCNB3	1.50846	0.769588	1.98872	0.158475	1
TFAMP2	1.50846	0.769588	1.98872	0.158475	1
RNU6-535P	1.50846	0.769588	1.98872	0.158475	1
LINC02308	1.50846	0.769588	1.98872	0.158475	1
ENSG00000280211	1.50846	0.769588	1.98872	0.158475	1
LINC02168	1.50846	0.769588	1.98872	0.158475	1
ENSG00000263466	1.50846	0.769588	1.98872	0.158475	1
USH1G	1.50846	0.769588	1.98872	0.158475	1
EIF3C	2.24199	1.70093	1.9883	0.158519	1
ENSG00000273188	-1.84452	0.985834	1.9879	0.158561	1
KIF19BP	-1.51708	1.05103	1.98696	0.158659	1
RNU6-670P	1.50252	0.768801	1.98237	0.159141	1
ENSG00000280148	1.50252	0.768801	1.98237	0.159141	1
SDK1-AS1	1.50252	0.768801	1.98237	0.159141	1
RAB9B	1.50252	0.768801	1.98237	0.159141	1
SNAI2	1.50252	0.768801	1.98237	0.159141	1
ENSG00000272172	1.50252	0.768801	1.98237	0.159141	1
ENSG00000228843	1.50252	0.768801	1.98237	0.159141	1
ARMC3	1.50252	0.768801	1.98237	0.159141	1
EMX2	1.50252	0.768801	1.98237	0.159141	1
C16orf46	1.50252	0.768801	1.98237	0.159141	1
ENSG00000269292	1.50252	0.768801	1.98237	0.159141	1
ADGRG2	1.74283	1.59746	1.98091	0.159294	1
PPIEL	-1.3591	4.45498	1.98054	0.159334	1
ACAP1	1.35464	2.02212	1.98043	0.159345	1
TMEM78	1.49999	0.768469	1.97967	0.159426	1
RNU6-1216P	1.49999	0.768469	1.97967	0.159426	1
LINC02466	1.49999	0.768469	1.97967	0.159426	1
ENSG00000286339	1.49999	0.768469	1.97967	0.159426	1
ENSG00000233575	1.49999	0.768469	1.97967	0.159426	1
VDAC1P11	1.49999	0.768469	1.97967	0.159426	1
ENSG00000234311	1.49999	0.768469	1.97967	0.159426	1
ENSG00000282882	1.49999	0.768469	1.97967	0.159426	1
ENSG00000267429	1.49999	0.768469	1.97967	0.159426	1
NDUFAF4P2	1.85757	0.99604	1.97849	0.159549	1
OR51B5	1.28015	2.49912	1.97721	0.159685	1
SLC4A7	-1.12361	6.1334	1.97586	0.159827	1
MELTF	1.40174	2.59738	1.97522	0.159895	1
LINC00639	1.09814	1.75728	1.96554	0.160922	1
AGR2	1.3877	1.31174	1.96377	0.161111	1
RGL4	-1.63426	0.913987	1.96367	0.161121	1
ENSG00000274902	1.70691	0.92237	1.96285	0.161209	1
ENSG00000280048	-1.70492	1.6137	1.96134	0.16137	1
RBMX2P3	-1.49751	1.14802	1.9612	0.161385	1
CD160	1.4826	0.766229	1.96097	0.16141	1
ENSG00000248827	1.4826	0.766229	1.96097	0.16141	1
RNU12-2P	1.4826	0.766229	1.96097	0.16141	1
MIR3975	1.4826	0.766229	1.96097	0.16141	1
CST4	1.4826	0.766229	1.96097	0.16141	1
TCEAL9	-2.5619	1.87532	1.95763	0.161767	1
CPNE4	1.31964	1.1735	1.95741	0.16179	1
ENSG00000280345	1.70056	0.920959	1.95677	0.161859	1
LINC01203	1.98878	2.78562	1.95429	0.162126	1
LAT	1.7197	1.14121	1.95248	0.16232	1
CDKL2	1.47103	0.764778	1.94843	0.162756	1
ENSG00000243679	1.47103	0.764778	1.94843	0.162756	1
PPP1R17	1.47103	0.764778	1.94843	0.162756	1
PHEX-AS1	1.47103	0.764778	1.94843	0.162756	1
ENSG00000235119	1.47103	0.764778	1.94843	0.162756	1
ENSG00000236990	1.47103	0.764778	1.94843	0.162756	1
ENSG00000258125	1.47103	0.764778	1.94843	0.162756	1
ENSG00000287575	1.47103	0.764778	1.94843	0.162756	1
ENSG00000289213	1.47103	0.764778	1.94843	0.162756	1
SMPD4P1	1.47103	0.764778	1.94843	0.162756	1
LINC00960	-2.29213	1.28413	1.94491	0.163136	1
LRRN4CL	1.84654	0.999041	1.94479	0.163149	1
ENSG00000286089	-1.67114	1.12193	1.94437	0.163194	1
RUNX1T1	-1.65011	4.06992	1.9434	0.1633	1
FBN3	-1.10615	1.25376	1.94216	0.163434	1
ZNF135	1.45596	2.86162	1.93654	0.164044	1
SNORD3A	-2.66584	0.912064	1.93586	0.164119	1
ENSG00000257831	-2.66214	0.911497	1.93479	0.164235	1
ARL5AP5	-1.87331	1.12503	1.93431	0.164287	1
LINC02126	1.49656	1.18093	1.93277	0.164455	1
SPRR3	1.70236	0.962576	1.93198	0.164542	1
CELF3	1.45568	0.762903	1.93169	0.164574	1
ENSG00000287129	1.45568	0.762903	1.93169	0.164574	1
LINC00309	1.45568	0.762903	1.93169	0.164574	1
LINC02005	1.45568	0.762903	1.93169	0.164574	1
ENSG00000248851	1.45568	0.762903	1.93169	0.164574	1
ENSG00000227040	1.45568	0.762903	1.93169	0.164574	1
SBF1P1	1.45568	0.762903	1.93169	0.164574	1
OR10G5P	1.45568	0.762903	1.93169	0.164574	1
RPL5P3	1.45568	0.762903	1.93169	0.164574	1
NPIPB15	1.45568	0.762903	1.93169	0.164574	1
ENSG00000267665	1.45568	0.762903	1.93169	0.164574	1
GLTPD2	1.45568	0.762903	1.93169	0.164574	1
KLK1	1.45568	0.762903	1.93169	0.164574	1
LINC01358	1.40102	1.17003	1.93089	0.164661	1
EIF2S2P4	2.59527	1.94813	1.93058	0.164695	1
ENSG00000259702	-1.48276	1.03047	1.92981	0.16478	1
ENSG00000267940	-1.6365	1.65035	1.92887	0.164882	1
JAZF1-AS1	1.80878	0.990687	1.9276	0.165022	1
MIR5692B	-1.89703	1.12923	1.92758	0.165023	1
ENSG00000187472	-2.14208	1.24654	1.92639	0.165154	1
CUL4B	1.42271	2.23145	1.92604	0.165192	1
CLCNKB	1.89004	1.00279	1.92396	0.165421	1
ENSG00000286136	1.90304	1.14031	1.92222	0.165613	1
ENSG00000280195	1.53368	1.9247	1.92178	0.16566	1
ENSG00000255422	1.87808	1.12657	1.9203	0.165824	1
ENSG00000243155	1.77055	1.12953	1.91873	0.165997	1
LINC01714	1.77949	1.1592	1.91411	0.166508	1
RNU6-106P	-1.55814	1.15752	1.90871	0.167106	1
ARHGEF18-AS1	-1.23404	1.09316	1.90746	0.167245	1
ODAM	1.86549	0.997839	1.90589	0.167421	1
ENSG00000266490	-2.27506	2.41083	1.90306	0.167736	1
ENSG00000268049	1.78482	0.974236	1.901	0.167967	1
KLKB1	-1.18124	1.21264	1.89939	0.168146	1
RNY1P11	-2.58598	0.900022	1.89826	0.168273	1
HMCN2	-1.23826	2.77186	1.89429	0.168719	1
MAGEA10	2.63037	3.16383	1.8938	0.168774	1
DUXA	2.58525	0.900237	1.89318	0.168844	1
LINC00583	1.51754	1.05632	1.89282	0.168884	1
MIR2052HG	1.43995	3.23849	1.89232	0.168941	1
SLC66A1L	1.32541	1.46908	1.88928	0.169284	1
FRG1EP	2.19503	1.88533	1.88826	0.169399	1
PTPRN2-AS1	1.38163	1.78012	1.88662	0.169584	1
ENSG00000268746	-1.82782	0.979037	1.88646	0.169602	1
ENSG00000231937	2.08291	1.41182	1.8813	0.170186	1
CRTAM	1.55917	1.49257	1.87994	0.170341	1
FAM227A	-1.50284	1.18074	1.87747	0.170622	1
FAM187B	-1.82794	1.15375	1.87576	0.170817	1
TRGV10	2.52632	0.891564	1.87549	0.170848	1
ENSG00000232208	-1.36984	0.752376	1.87287	0.171147	1
ENSG00000271811	-1.36984	0.752376	1.87287	0.171147	1
ST13P20	-1.36984	0.752376	1.87287	0.171147	1
MIR4439	-1.36984	0.752376	1.87287	0.171147	1
ENSG00000271889	-1.36984	0.752376	1.87287	0.171147	1
ENSG00000231903	-1.36984	0.752376	1.87287	0.171147	1
VIL1	-1.36984	0.752376	1.87287	0.171147	1
RN7SL397P	-1.36984	0.752376	1.87287	0.171147	1
ENSG00000248659	-1.36984	0.752376	1.87287	0.171147	1
ENSG00000207922	-1.36984	0.752376	1.87287	0.171147	1
BRD7P4	-1.36984	0.752376	1.87287	0.171147	1
CBX3P9	-1.36984	0.752376	1.87287	0.171147	1
ENSG00000229495	-1.36984	0.752376	1.87287	0.171147	1
ENSG00000279565	-1.36984	0.752376	1.87287	0.171147	1
RAET1G	-1.36984	0.752376	1.87287	0.171147	1
ENSG00000272950	-1.36984	0.752376	1.87287	0.171147	1
RABGEF1P3	-1.36984	0.752376	1.87287	0.171147	1
UPK3B	-1.36984	0.752376	1.87287	0.171147	1
AVPR2	-1.36984	0.752376	1.87287	0.171147	1
ENSG00000254048	-1.36984	0.752376	1.87287	0.171147	1
KCNV2	-1.36984	0.752376	1.87287	0.171147	1
ENSG00000255127	-1.36984	0.752376	1.87287	0.171147	1
KRT8P37	-1.36984	0.752376	1.87287	0.171147	1
RPL34P20	-1.36984	0.752376	1.87287	0.171147	1
ENSG00000223528	-1.36984	0.752376	1.87287	0.171147	1
LINC02416	-1.36984	0.752376	1.87287	0.171147	1
LINC01498	-1.36984	0.752376	1.87287	0.171147	1
ENSG00000256249	-1.36984	0.752376	1.87287	0.171147	1
ENSG00000258232	-1.36984	0.752376	1.87287	0.171147	1
STARD13-AS	-1.36984	0.752376	1.87287	0.171147	1
ENSG00000273784	-1.36984	0.752376	1.87287	0.171147	1
RNU1-16P	-1.36984	0.752376	1.87287	0.171147	1
ACTN1-DT	-1.36984	0.752376	1.87287	0.171147	1
ENSG00000273855	-1.36984	0.752376	1.87287	0.171147	1
LINC01583	-1.36984	0.752376	1.87287	0.171147	1
ENSG00000285303	-1.36984	0.752376	1.87287	0.171147	1
FOXN1	-1.36984	0.752376	1.87287	0.171147	1
ENSG00000267461	-1.36984	0.752376	1.87287	0.171147	1
ENSG00000279416	-1.36984	0.752376	1.87287	0.171147	1
ST8SIA5	-1.36984	0.752376	1.87287	0.171147	1
LINC01597	-1.36984	0.752376	1.87287	0.171147	1
SRXN1	-1.36984	0.752376	1.87287	0.171147	1
ENSG00000242324	-1.36984	0.752376	1.87287	0.171147	1
EMILIN3	-1.36984	0.752376	1.87287	0.171147	1
ENSG00000286669	-1.36984	0.752376	1.87287	0.171147	1
CACNG6	-1.36984	0.752376	1.87287	0.171147	1
RNA5SP464	-1.36984	0.752376	1.87287	0.171147	1
BPIFC	-1.36984	0.752376	1.87287	0.171147	1
DIRAS3	-1.75059	1.2994	1.87105	0.171355	1
GLP1R	-1.56245	1.04698	1.86842	0.171656	1
RNA5SP33	1.588	1.10848	1.86583	0.171954	1
IL1A	1.30084	2.43192	1.8657	0.171969	1
ENSG00000273828	-1.86776	0.997109	1.85905	0.172735	1
Y_RNA	-1.36225	0.88353	1.8557	0.173122	1
ENSG00000256427	1.61371	0.916451	1.85433	0.173281	1
MRPS11	-1.87138	1.46478	1.8542	0.173296	1
RN7SKP248	1.60146	0.911917	1.85365	0.17336	1
RXFP1	-1.84132	1.14267	1.85316	0.173416	1
ENSG00000279154	-1.579	2.33081	1.85216	0.173532	1
RN7SL265P	1.83383	0.998084	1.85156	0.173602	1
ENSG00000253270	1.64294	3.69682	1.8515	0.173609	1
ENSG00000261582	-2.27119	2.53656	1.85123	0.173641	1
ENSG00000251185	2.5262	0.891564	1.85001	0.173782	1
HOXD10	1.81874	0.992969	1.84865	0.173941	1
PTCHD3P2	1.59433	0.912054	1.84777	0.174043	1
MAP10	-1.67846	1.06896	1.84735	0.174092	1
IL5RA	1.42759	1.07167	1.84671	0.174167	1
TMEM220-AS1	1.74801	0.93825	1.84648	0.174194	1
SLC2A12	1.56975	3.08068	1.8452	0.174343	1
FCRL6	-1.57336	1.19924	1.84253	0.174655	1
ENSG00000213058	2.83462	2.03932	1.84163	0.17476	1
RPS29P26	2.29249	1.0971	1.84139	0.174788	1
ENSG00000260183	-1.67805	1.11748	1.84013	0.174936	1
SH3GL3	-1.88543	1.1753	1.83611	0.175408	1
RPS6KB2-AS1	2.08173	0.986359	1.83428	0.175622	1
ZNF790	-1.18228	2.26114	1.83157	0.175942	1
NUP210L	1.37188	1.05497	1.83095	0.176015	1
RPL37P23	2.5261	0.891564	1.83032	0.176089	1
ENSG00000289405	1.63729	3.75489	1.83032	0.176089	1
ENSG00000289516	1.90362	1.17636	1.82545	0.176666	1
RNU5E-4P	-1.22949	1.22799	1.82528	0.176687	1
LINC01675	-1.28105	1.0091	1.82062	0.177239	1
ENSG00000236451	-1.46227	1.05707	1.81905	0.177427	1
FBXO41	1.31585	1.91648	1.81542	0.177859	1
DUSP5P1	1.35158	0.751554	1.81454	0.177964	1
ARHGAP15-AS1	1.35158	0.751554	1.81454	0.177964	1
ENSG00000286836	1.35158	0.751554	1.81454	0.177964	1
UGT1A12P	1.35158	0.751554	1.81454	0.177964	1
MIR6810	1.35158	0.751554	1.81454	0.177964	1
MIR425	1.35158	0.751554	1.81454	0.177964	1
UQCRC2P1	1.35158	0.751554	1.81454	0.177964	1
ENSG00000289519	1.35158	0.751554	1.81454	0.177964	1
NPY2R-AS1	1.35158	0.751554	1.81454	0.177964	1
HNRNPA1P55	1.35158	0.751554	1.81454	0.177964	1
LINC02148	1.35158	0.751554	1.81454	0.177964	1
ENSG00000251257	1.35158	0.751554	1.81454	0.177964	1
ENSG00000279698	1.35158	0.751554	1.81454	0.177964	1
ENSG00000253256	1.35158	0.751554	1.81454	0.177964	1
LINC01622	1.35158	0.751554	1.81454	0.177964	1
ENSG00000285694	1.35158	0.751554	1.81454	0.177964	1
LINC02836	1.35158	0.751554	1.81454	0.177964	1
RNA5SP204	1.35158	0.751554	1.81454	0.177964	1
U3	1.35158	0.751554	1.81454	0.177964	1
ENSG00000289304	1.35158	0.751554	1.81454	0.177964	1
LINC02528	1.35158	0.751554	1.81454	0.177964	1
ENSG00000225498	1.35158	0.751554	1.81454	0.177964	1
OR9A4	1.35158	0.751554	1.81454	0.177964	1
ENSG00000235189	1.35158	0.751554	1.81454	0.177964	1
ENSG00000260838	1.35158	0.751554	1.81454	0.177964	1
H3P32	1.35158	0.751554	1.81454	0.177964	1
ENSG00000231864	1.35158	0.751554	1.81454	0.177964	1
LCN1P1	1.35158	0.751554	1.81454	0.177964	1
LINC02682	1.35158	0.751554	1.81454	0.177964	1
ANO1-AS1	1.35158	0.751554	1.81454	0.177964	1
LNCOG	1.35158	0.751554	1.81454	0.177964	1
KRT72	1.35158	0.751554	1.81454	0.177964	1
RPL21P106	1.35158	0.751554	1.81454	0.177964	1
LINC00940	1.35158	0.751554	1.81454	0.177964	1
ENSG00000286067	1.35158	0.751554	1.81454	0.177964	1
ENSG00000289229	1.35158	0.751554	1.81454	0.177964	1
POU4F1	1.35158	0.751554	1.81454	0.177964	1
KCNRG	1.35158	0.751554	1.81454	0.177964	1
ENSG00000259390	1.35158	0.751554	1.81454	0.177964	1
ENSG00000287855	1.35158	0.751554	1.81454	0.177964	1
ENSG00000289563	1.35158	0.751554	1.81454	0.177964	1
ENSG00000267364	1.35158	0.751554	1.81454	0.177964	1
LINC01620	1.35158	0.751554	1.81454	0.177964	1
XKR7	1.35158	0.751554	1.81454	0.177964	1
ENSG00000270947	1.35158	0.751554	1.81454	0.177964	1
MIR1270	1.35158	0.751554	1.81454	0.177964	1
PLIN5	1.35158	0.751554	1.81454	0.177964	1
ENSG00000249435	1.35158	0.751554	1.81454	0.177964	1
ENSG00000248544	-1.95022	1.74252	1.81436	0.177986	1
F2RL3	-1.56865	1.74321	1.81339	0.178103	1
CPA1	1.79482	1.9139	1.81319	0.178126	1
ZFP42	-2.45562	1.54856	1.81309	0.178138	1
RPL7L1P13	-1.12389	1.35425	1.81293	0.178157	1
ENSG00000267078	1.59882	1.10247	1.81264	0.178192	1
ZNF691-DT	1.28603	1.74018	1.81207	0.17826	1
ENSG00000268603	-1.48479	1.48825	1.81174	0.1783	1
MEX3D	2.24746	2.24837	1.81133	0.178349	1
ENSG00000252438	-2.19231	1.004	1.81096	0.178393	1
PRSS16	1.37367	3.89236	1.81028	0.178475	1
ENSG00000228561	-1.77189	1.5332	1.81	0.178508	1
CYLD-AS1	1.67832	0.926378	1.80628	0.178955	1
ENSG00000255442	-2.21551	1.05116	1.80592	0.178998	1
PDXDC2P	2.26438	1.08056	1.8056	0.179037	1
EFL1P2	-1.79714	0.985455	1.80096	0.179596	1
CTAGE1	-2.35307	0.868643	1.80008	0.179703	1
S100A12	2.64516	2.35144	1.7994	0.179785	1
WDR13	1.8979	5.02486	1.79878	0.17986	1
HOXA11-AS	1.70549	0.969218	1.79864	0.179877	1
CA13	1.81544	1.31616	1.79771	0.179989	1
GRM4	-1.69063	0.953633	1.79701	0.180075	1
KLRC1	1.62691	1.24377	1.79417	0.180419	1
ENSG00000286327	1.38962	1.53134	1.79191	0.180694	1
GOT2P6	1.70949	0.971939	1.79081	0.180828	1
ENSG00000230325	-2.15489	0.840521	1.7875	0.181231	1
MBD3	-1.08414	7.3947	1.78643	0.181361	1
LINC01307	1.21834	1.34035	1.78519	0.181513	1
DDI1	-1.76163	1.62478	1.77653	0.182576	1
KANTR	1.49238	2.54121	1.77574	0.182674	1
ENSG00000270491	-1.8127	1.45132	1.77402	0.182885	1
CRYM	-1.33267	0.895545	1.7709	0.183271	1
USP32P1	2.3342	0.866365	1.7698	0.183407	1
C9orf24	1.3589	1.3027	1.76919	0.183483	1
HSPE1P5	-1.37926	1.34968	1.76863	0.183552	1
METTL14-DT	1.58793	0.942694	1.76836	0.183585	1
PWWP3B	2.51572	1.85373	1.76748	0.183694	1
CTSA	-1.82184	3.81	1.7661	0.183865	1
ENSG00000285534	1.4762	1.27712	1.7639	0.184138	1
ENSG00000260763	-1.30663	1.95489	1.76384	0.184146	1
GAPDHP60	-1.96174	1.09108	1.76212	0.18436	1
RAB6C-AS1	1.83625	0.998691	1.75933	0.184708	1
ENSG00000279485	1.38804	1.52655	1.7564	0.185074	1
ENSG00000257497	-1.65865	0.951584	1.7551	0.185237	1
ENSG00000272940	1.68804	1.25311	1.7529	0.185512	1
OR52K3P	1.18839	2.27738	1.74982	0.1859	1
ELMOD1	-1.64126	0.947791	1.74895	0.186009	1
ZNF727	1.64536	1.47048	1.74879	0.186029	1
SUN3	-1.47865	1.30179	1.74585	0.186399	1
CCDC26	-1.32636	0.902079	1.74538	0.186459	1
ENSG00000286248	-1.33307	0.904045	1.74499	0.186508	1
OBP2A	1.81817	0.994795	1.7437	0.186671	1
ATP5F1B	-2.35967	3.79987	1.74275	0.18679	1
ENSG00000279518	1.42724	4.57495	1.74244	0.18683	1
NDUFV2P1	1.43577	1.73069	1.74213	0.18687	1
PRPF19-DT	-1.67375	0.958391	1.73891	0.187277	1
ENSG00000243243	-1.37534	0.912301	1.73296	0.188034	1
ENSG00000287420	1.97936	1.4636	1.73152	0.188217	1
CCER2	1.6183	1.03632	1.73064	0.188329	1
ERLNC1	-1.60665	0.941587	1.73009	0.188399	1
ENSG00000262140	1.27484	1.1525	1.72828	0.188631	1
ENSG00000244593	1.42185	1.48176	1.7279	0.18868	1
ENSG00000289156	-1.38063	0.913881	1.72762	0.188715	1
ENSG00000237356	-1.04196	5.94693	1.72451	0.189113	1
ENSG00000285269	1.19066	0.988758	1.72328	0.189271	1
ENSG00000258053	2.02667	1.1647	1.7231	0.189295	1
AMBRA1	-1.61316	4.20282	1.72308	0.189297	1
ENSG00000227619	1.69508	1.28411	1.72236	0.189389	1
YWHAEP1	-2.26611	1.08336	1.72147	0.189503	1
ENSG00000233674	1.37335	1.50933	1.72017	0.189671	1
LINC02535	-1.52038	0.925649	1.71587	0.190226	1
NPSR1	1.3176	0.883026	1.71193	0.190735	1
CTCFL	1.32121	0.884474	1.70974	0.191019	1
CLDN10	1.18839	0.990343	1.70912	0.1911	1
ENSG00000278462	1.32488	0.886125	1.70884	0.191135	1
ENSG00000276814	-1.17752	1.08444	1.70799	0.191247	1
SLC47A1	1.68741	1.08989	1.70613	0.191489	1
LINC02844	-2.02319	0.972675	1.70527	0.191601	1
MOK	-1.39464	1.7504	1.70489	0.191649	1
PRUNE2	1.44061	6.00954	1.70445	0.191707	1
PPIAP79	2.13446	0.838587	1.70421	0.191738	1
ANKRD1	-1.35156	1.84341	1.70266	0.191941	1
NHP2	-1.65421	0.959769	1.7016	0.192079	1
ENSG00000249721	-1.77138	2.78204	1.70151	0.19209	1
Y_RNA	1.70263	1.54101	1.70016	0.192267	1
ENSG00000284188	-1.36183	0.916204	1.69961	0.192339	1
NBPF26	2.13426	0.838587	1.69898	0.192421	1
CFAP300	1.19965	1.54754	1.69888	0.192434	1
TEX29	1.75973	1.09978	1.69827	0.192514	1
ENSG00000249856	-1.6313	1.25289	1.69786	0.192568	1
EIF1P6	-1.36649	0.918448	1.69663	0.192729	1
NRG2	1.72299	0.97308	1.69655	0.19274	1
LINC01352	1.34255	1.13535	1.69557	0.192868	1
LINC01748	1.24991	4.19469	1.69065	0.193516	1
ENSG00000287178	-2.16701	1.26176	1.68813	0.193848	1
N4BP2L1	-1.23376	4.00145	1.68776	0.193896	1
SMIM5	1.26376	1.48112	1.68543	0.194205	1
ENSG00000266783	1.70941	1.11956	1.68515	0.194242	1
RPS4XP11	2.17434	1.87927	1.68414	0.194376	1
LINC01529	-1.6431	0.943299	1.68337	0.194477	1
MIR624	-1.34059	1.95894	1.67985	0.194944	1
CAPN6	2.17595	6.40982	1.67906	0.19505	1
MTCO1P35	-1.66633	0.952927	1.67673	0.195359	1
TENM4	-1.26106	1.78693	1.67587	0.195474	1
TPM3P8	-1.51805	0.931647	1.67422	0.195694	1
HSPE1	-1.55015	2.22549	1.67413	0.195707	1
INPP5F	-1.02308	6.3652	1.67146	0.196063	1
ENSG00000248774	2.12999	1.04154	1.67052	0.196189	1
SNORA71B	1.40362	1.05368	1.66919	0.196367	1
HOGA1	1.42057	1.0596	1.66715	0.196641	1
ENSG00000286721	-1.63477	1.25633	1.66679	0.196689	1
ENSG00000270781	1.55387	1.02278	1.66597	0.196799	1
LINC00992	-1.55696	1.5592	1.66377	0.197095	1
LRRC38	-2.0466	1.01455	1.66371	0.197104	1
C9orf152	-1.67349	1.10091	1.66251	0.197265	1
ENSG00000260934	-1.49856	0.929006	1.66173	0.19737	1
ENSG00000287089	-1.57377	0.929603	1.65889	0.197753	1
SPINT1-AS1	-2.12422	1.82604	1.65766	0.197919	1
RN7SKP225	-1.51929	0.934018	1.65744	0.197949	1
TRIM9	1.04741	1.4939	1.65417	0.198393	1
MOCS1	-1.58905	6.02789	1.65351	0.198481	1
ENSG00000226022	-1.21156	1.51453	1.651	0.198823	1
TSPYL2	2.34133	1.62448	1.65097	0.198827	1
ZNF597	2.35432	3.99644	1.65094	0.19883	1
ENSG00000256299	1.3049	1.65312	1.65076	0.198856	1
IRF4	1.44208	1.69268	1.64187	0.200069	1
ZNF528-AS1	1.15494	3.77276	1.64039	0.200272	1
ENSG00000225205	1.4128	1.35381	1.63966	0.200372	1
EFNB3	1.57531	0.938717	1.63937	0.200412	1
ENSG00000287170	1.22354	1.14676	1.63895	0.200469	1
ENSG00000272588	1.80808	1.95975	1.63852	0.200528	1
CISD2	1.09535	2.96962	1.63837	0.200549	1
RPSAP11	-1.60853	0.94199	1.63797	0.200604	1
ENSG00000226810	1.39674	1.05663	1.63713	0.20072	1
ANXA9	-1.55691	1.54387	1.63629	0.200835	1
SYNPR	-1.72853	1.19476	1.63606	0.200867	1
RPL13AP5	-3.01347	1.94656	1.63568	0.200919	1
NCAM2	-1.67477	1.49481	1.63278	0.201319	1
GJB3	1.64447	2.37027	1.63255	0.20135	1
DEPDC7	-1.1859	2.07076	1.63175	0.201462	1
ZSCAN16	-1.46701	0.90633	1.63108	0.201554	1
ENSG00000266936	1.61973	0.954202	1.63029	0.201662	1
ENSG00000230026	1.61312	0.952879	1.62761	0.202033	1
TAGLN3	-1.23146	1.02662	1.62475	0.20243	1
TM9SF1	-1.81729	2.7497	1.62148	0.202885	1
HCK	1.29048	1.41649	1.62143	0.202892	1
MIR3942	-2.02486	1.02921	1.61878	0.203262	1
KCNK17	-1.77639	1.74104	1.61837	0.20332	1
ZNF331	1.09659	8.24185	1.61784	0.203394	1
U6	-1.74439	1.52317	1.61736	0.20346	1
INO80B	2.10722	1.04613	1.61366	0.203978	1
MAGEA11	1.80327	4.51261	1.61314	0.204051	1
IQSEC3	2.00899	1.36854	1.61256	0.204133	1
ENSG00000251455	1.59895	1.06462	1.61225	0.204175	1
SHOX2	-1.40303	1.6827	1.60849	0.204704	1
MORF4L2-AS1	1.57873	1.32819	1.60652	0.204982	1
MIR651	-1.44884	0.906263	1.60493	0.205206	1
GRIK1-AS1	1.04536	1.41729	1.60397	0.205341	1
MIR8076	1.56248	0.941937	1.60248	0.205552	1
U8	-1.61891	0.953088	1.60235	0.205571	1
CHRM2	-1.54152	3.25955	1.60125	0.205726	1
NOG	2.55449	1.70189	1.60027	0.205865	1
ENSG00000233491	-2.06733	1.03784	1.59976	0.205937	1
CD5L	1.95885	0.961957	1.59848	0.206119	1
RNA5SP492	-1.64986	0.962422	1.59847	0.206119	1
PTGER1	1.63433	0.964504	1.59794	0.206195	1
DPPA4	1.33753	3.62602	1.59779	0.206217	1
OR8G2P	-1.39888	1.40522	1.59746	0.206264	1
NGRN	1.64136	3.13154	1.59425	0.20672	1
CENPL	1.57379	2.20755	1.59417	0.206731	1
CDH8	2.1035	1.55543	1.59243	0.206979	1
OR56B1	1.30352	0.907769	1.59219	0.207013	1
ELOBP2	1.95335	1.17337	1.59207	0.207031	1
ITLN1	1.59776	1.34239	1.58776	0.207646	1
ENSG00000255396	1.62715	0.949282	1.58737	0.207702	1
WT1-AS	2.20009	1.8076	1.58264	0.208381	1
SAC3D1	-1.64871	1.06959	1.58128	0.208577	1
LINC02542	1.17861	1.53331	1.58107	0.208607	1
LYPLAL1-AS1	-1.5044	0.902513	1.58018	0.208735	1
RPL31P52	1.31449	0.912043	1.57995	0.208768	1
MYH14	1.21149	2.9144	1.57935	0.208855	1
LINC00449	-1.33239	1.01441	1.57884	0.208928	1
ENSG00000258593	-1.44746	0.909995	1.57736	0.209141	1
TNFRSF11B	2.23308	2.08872	1.57603	0.209333	1
GLI1	1.29519	1.25953	1.57548	0.209413	1
EEF1A1-AS1	1.57008	0.950454	1.57418	0.209601	1
SYNJ2-IT1	-1.16435	1.50366	1.57326	0.209734	1
ENSG00000212458	2.01459	1.03167	1.57299	0.209773	1
RNF150	1.187	3.9935	1.57235	0.209866	1
XIRP1	1.47515	0.927662	1.56919	0.210325	1
VN1R108P	1.4235	1.06446	1.56903	0.210348	1
ALDH7A1P1	1.15849	2.80504	1.56777	0.210532	1
ENSG00000272473	-1.60505	1.29597	1.56678	0.210675	1
TRAT1	-1.48574	0.898857	1.56639	0.210732	1
ENSG00000280274	-1.45842	1.06663	1.56635	0.210738	1
SERP2	-1.91733	1.16058	1.56436	0.211027	1
CALHM6-AS1	-2.00303	1.02755	1.56379	0.211111	1
HNRNPH1P1	1.16434	1.84573	1.56332	0.211179	1
ENSG00000267892	-1.33508	1.16596	1.56301	0.211224	1
LINC01169	-1.37384	1.1637	1.56154	0.211439	1
LINC02926	-1.7878	0.930485	1.56065	0.21157	1
SELENOM	-2.05663	2.49861	1.56062	0.211574	1
CASC3	-2.09587	2.26925	1.56033	0.211617	1
ENSG00000278434	-1.56065	1.07871	1.56002	0.211662	1
SLIT2-IT1	1.11928	1.46739	1.55959	0.211726	1
ENSG00000261218	-1.47569	0.89693	1.5591	0.211796	1
ENSG00000279479	1.45818	0.927034	1.55667	0.212153	1
LINC02432	1.22312	2.22382	1.55646	0.212184	1
POLN	-1.66431	1.39128	1.55599	0.212254	1
UNG	-1.92551	1.18435	1.55464	0.212452	1
SIM1	-1.52424	1.04202	1.55358	0.212607	1
ARHGAP31-AS1	1.58683	1.10032	1.55356	0.212611	1
RPL14	1.39199	6.04535	1.5534	0.212634	1
ENSG00000228274	1.47755	0.932095	1.55199	0.212842	1
CD207	1.4786	0.932397	1.55004	0.21313	1
ENSG00000266869	1.38846	2.08252	1.54966	0.213186	1
ESPNL	-1.12778	1.22679	1.54956	0.213201	1
CRYGN	1.26678	1.72318	1.54817	0.213406	1
STX10	1.58681	1.92364	1.5468	0.213609	1
GRM7	-0.953666	1.9238	1.54659	0.21364	1
TIGAR	-0.94787	4.79042	1.54655	0.213646	1
CCDC144NL-AS1	-1.34418	3.51034	1.54578	0.21376	1
ENSG00000250390	1.60314	0.95062	1.54369	0.214069	1
ENSG00000249053	1.09509	1.56156	1.54272	0.214213	1
ASMT	-1.24913	1.97559	1.53988	0.214636	1
ENSG00000253616	1.19621	1.01724	1.53896	0.214772	1
ENSG00000277715	1.28609	1.73653	1.53873	0.214806	1
CT70	-1.84942	1.29142	1.53827	0.214876	1
Y_RNA	-1.42187	1.97318	1.53646	0.215145	1
ENSG00000261765	-1.44187	0.914804	1.53429	0.21547	1
NEXMIF	1.51149	0.926164	1.53278	0.215696	1
ENSG00000243004	1.50844	0.925444	1.53214	0.215792	1
IRAIN	1.62893	0.961097	1.53124	0.215927	1
ENSG00000268460	1.19732	2.07184	1.53007	0.216102	1
APCDD1L	1.57931	0.94565	1.52847	0.216342	1
KIF15	1.11966	2.67439	1.52798	0.216416	1
CCDC121	1.59691	1.51162	1.52734	0.216512	1
ALOX12	-1.63846	1.0896	1.52593	0.216725	1
RNU6-379P	1.5748	0.944931	1.52487	0.216883	1
CCDC28A-AS1	-0.906857	1.9442	1.52446	0.216945	1
MTND6P25	-1.18924	1.24739	1.5242	0.216985	1
PDZD11	1.62349	1.26451	1.52416	0.216991	1
ENSG00000232375	-1.83634	0.936578	1.52408	0.217003	1
KDELR1	-1.90533	5.64672	1.52365	0.217067	1
ENSG00000287985	-2.06808	1.03074	1.52318	0.217139	1
LINC01341	0.970348	5.67478	1.52261	0.217224	1
DGKK	-2.09293	1.04814	1.5208	0.217498	1
ENSG00000273489	-1.67156	1.35277	1.52055	0.217536	1
ENSG00000278917	1.97527	1.0174	1.51836	0.217868	1
ENSG00000248112	-1.55497	1.23796	1.51745	0.218006	1
MAGOH-DT	1.56379	0.942766	1.51677	0.218108	1
RN7SKP249	-1.31042	1.12527	1.51605	0.218218	1
ENSG00000286337	-1.52037	1.20031	1.51453	0.218449	1
ENSG00000288723	-1.01678	2.27526	1.51409	0.218516	1
PLVAP	-1.46367	5.50537	1.51279	0.218714	1
USP27X-DT	1.96288	1.61258	1.50979	0.219172	1
ARHGEF4	1.52187	1.55559	1.50911	0.219274	1
LMO1	1.53646	0.937756	1.50513	0.219883	1
WSCD2	-1.5931	1.09584	1.50418	0.220029	1
ENSG00000236098	1.41934	1.07705	1.50388	0.220075	1
TRDN	-1.34562	1.21898	1.50307	0.220199	1
UTP3	-2.56022	1.16379	1.50189	0.220381	1
NEBL-AS1	1.75352	1.15025	1.49962	0.22073	1
PNPLA7	0.898455	2.86745	1.49914	0.220804	1
ENSG00000256663	1.50375	1.43756	1.49779	0.221012	1
ENSG00000268088	-1.34922	0.87365	1.49543	0.221376	1
RNU1-34P	-1.21171	1.25425	1.49262	0.221811	1
ENSG00000261838	-1.33952	0.870836	1.4917	0.221953	1
SCIN	-0.888628	7.76573	1.49066	0.222114	1
LINC02608	-1.42866	1.16585	1.48616	0.222814	1
SH2D1B	1.18193	1.63393	1.48535	0.222939	1
TMPRSS2	-1.31732	1.2874	1.48258	0.223372	1
LINC01234	1.47066	0.901721	1.48229	0.223417	1
KCNJ16	1.35244	1.10559	1.48193	0.223473	1
ENSG00000245970	-1.38579	1.17524	1.48096	0.223624	1
C9orf116	-1.44582	1.32564	1.47794	0.224097	1
MAL2	1.66177	3.08589	1.47656	0.224314	1
DYNC1I1	1.24731	1.56837	1.47582	0.224429	1
ENSG00000279619	-1.06931	1.28152	1.47562	0.224461	1
FPGT-TNNI3K	-1.39458	1.2715	1.4743	0.224669	1
ENSG00000261471	1.54181	0.946262	1.47307	0.224862	1
IFNG-AS1	1.31094	1.15256	1.47253	0.224946	1
PCDH17	1.20984	3.16144	1.47156	0.2251	1
ENSG00000287672	1.45583	0.898961	1.47087	0.225208	1
SNHG31	1.12717	1.09648	1.46766	0.225715	1
ENSG00000219329	1.71508	1.28834	1.46568	0.226028	1
FAM104B	1.40691	0.909915	1.46382	0.226323	1
ENSG00000279491	1.43797	1.07379	1.46297	0.226457	1
UBE2QL1	1.6268	1.10636	1.46252	0.226529	1
GAST	2.05023	1.03926	1.46072	0.226815	1
B3GALT5-AS1	1.55585	1.05067	1.4596	0.226994	1
CCBE1	1.43931	0.895625	1.45907	0.227079	1
RB1	-1.50444	1.44653	1.45729	0.227361	1
EEF1A1P10	1.31177	1.02138	1.45543	0.227659	1
OR56A3	-1.25484	2.14502	1.45534	0.227673	1
NPTXR	-1.24797	1.82889	1.45417	0.22786	1
MTND4P12	-2.19322	4.74441	1.45199	0.228209	1
LINC01311	1.73384	0.925313	1.45182	0.228235	1
YBX1P2	1.73385	0.925313	1.4518	0.228239	1
ESM1	1.20571	1.99727	1.45032	0.228476	1
ENSG00000177699	1.18074	0.983143	1.44925	0.228649	1
KCNMA1	0.895676	3.75026	1.44874	0.22873	1
C4BPA	-1.25009	1.21554	1.44595	0.22918	1
ENSG00000287923	-1.09815	1.58234	1.44559	0.229236	1
ENSG00000279794	-1.35976	1.90267	1.4448	0.229364	1
LINC00923	1.31845	2.00992	1.44361	0.229557	1
ENSG00000237713	1.31932	1.05119	1.44338	0.229594	1
CCDC178	-1.37248	1.16879	1.44208	0.229803	1
ZNF474	1.18731	0.985875	1.44193	0.229827	1
ENSG00000233862	-1.3014	1.11097	1.44133	0.229925	1
RNU6-856P	-1.483	1.49268	1.43799	0.230466	1
RHOH	-0.975557	1.76093	1.43787	0.230484	1
ENSG00000289371	-1.82423	1.14586	1.43694	0.230635	1
ENSG00000228830	-1.57364	1.15456	1.43396	0.23112	1
UNC5C-AS1	-1.7118	1.23409	1.43173	0.231483	1
SKOR1	1.22074	1.53042	1.43166	0.231494	1
DUSP15	-1.12699	1.37597	1.43121	0.231566	1
SWSAP1	1.39797	0.912737	1.43035	0.231707	1
RNF157-AS1	1.39079	0.888526	1.42911	0.231909	1
PTENP1-AS	-1.83496	0.93991	1.42874	0.231971	1
TNMD	-1.64412	1.70864	1.42402	0.232742	1
ENSG00000250057	-1.10306	1.47007	1.42343	0.232839	1
RPL11P1	-1.90561	0.998439	1.42245	0.233	1
ENSG00000286366	1.59946	1.11708	1.42225	0.233033	1
PCSK2	1.47653	1.16427	1.42188	0.233094	1
KRT1	-1.4654	1.95585	1.42147	0.233162	1
SGK2	-1.24316	2.33108	1.42125	0.233199	1
NUTF2P7	1.922	1.00707	1.42045	0.23333	1
RIMS2	-1.24695	1.01244	1.42043	0.233333	1
ENSG00000256673	-2.65326	1.55164	1.41944	0.233496	1
ENSG00000227615	-2.46339	3.22965	1.41937	0.233507	1
RPS3AP54	-1.71392	1.56802	1.41931	0.233517	1
PFKFB4	2.08242	1.91092	1.41916	0.233542	1
RPS17P2	1.43235	1.06157	1.41853	0.233646	1
SLC9C2	-1.32315	1.17873	1.41663	0.23396	1
LINC01160	1.23767	1.95227	1.41553	0.234141	1
ZNF713	-0.963668	2.74924	1.41455	0.234303	1
NKAIN3	1.28639	1.83688	1.41156	0.234797	1
HOOK3	1.23995	4.56207	1.41123	0.234852	1
SLCO1A2	1.20972	1.82335	1.41092	0.234904	1
RN7SL375P	1.24369	1.00664	1.41014	0.235033	1
ENSG00000273181	1.25002	1.00832	1.40997	0.235061	1
ENSG00000285943	1.51906	1.4572	1.40869	0.235274	1
PHKA2	1.28918	4.67053	1.40865	0.23528	1
C2orf27A	-1.53972	1.84378	1.40856	0.235295	1
PCBP3	1.48611	1.45701	1.40734	0.235498	1
PDE4DIP	-1.69488	4.8282	1.40659	0.235624	1
ENSG00000238273	1.25811	1.55717	1.40636	0.235661	1
IL1B	1.93406	2.62146	1.40623	0.235683	1
ENSG00000288963	1.92361	0.999772	1.40522	0.235852	1
XPNPEP2	1.6642	1.85421	1.40436	0.235996	1
PCCA-DT	1.89976	2.02497	1.40279	0.236257	1
ENSG00000279254	-1.01281	1.34702	1.40038	0.236659	1
FER1L6-AS2	1.97728	1.01836	1.39939	0.236826	1
DRAIC	-0.944453	1.60078	1.39855	0.236966	1
LUNAR1	1.66705	1.50132	1.39811	0.237041	1
ENSG00000250230	1.35144	1.05143	1.39579	0.23743	1
PCK1	-1.21672	1.2552	1.39491	0.237578	1
ENSG00000288526	-1.69475	0.918123	1.39472	0.23761	1
ENSG00000257225	1.44202	1.20863	1.39204	0.23806	1
F2RL1	1.40393	1.7103	1.39076	0.238276	1
XKR9	1.48323	1.78687	1.38996	0.238412	1
ENSG00000229272	-1.48872	1.2221	1.38973	0.238451	1
CARD9	-1.27884	1.34103	1.38904	0.238568	1
RBBP4P1	1.8649	1.845	1.38784	0.23877	1
MIR581	-1.42625	0.914473	1.38766	0.2388	1
IPO7P2	1.4244	2.38255	1.38766	0.238801	1
TMEM63C	-1.0142	1.49757	1.38682	0.238943	1
LINC01081	1.52389	1.09339	1.38558	0.239154	1
ENSG00000258888	-1.41795	0.912799	1.3852	0.239217	1
MDS2	-1.39536	0.908225	1.38494	0.239262	1
ENSG00000251139	1.55729	1.23442	1.38488	0.239272	1
ENSG00000278989	1.30067	1.16303	1.38407	0.239409	1
ENSG00000240424	1.30432	0.871145	1.38359	0.239491	1
ENSG00000251314	1.28738	0.866654	1.38349	0.239507	1
ENSG00000288101	-1.40808	0.910874	1.38279	0.239627	1
ENSG00000271788	1.27277	0.862114	1.3826	0.239658	1
LINC01165	-1.68409	0.916216	1.38193	0.239773	1
CCR12P	-1.38285	0.905459	1.38076	0.239971	1
Metazoa_SRP	-1.38342	0.905704	1.38074	0.239975	1
MARCHF10	1.20836	1.25491	1.38054	0.240009	1
GLUD2	2.63413	1.42789	1.37846	0.240364	1
ENSG00000274414	1.34121	1.59917	1.37789	0.240461	1
ENSG00000279844	1.5809	1.10772	1.37476	0.240995	1
PARD3-DT	-1.60538	1.49898	1.3747	0.241006	1
DNAAF10	-1.17852	2.0393	1.37466	0.241013	1
ENSG00000276668	-1.62793	1.55991	1.37373	0.241173	1
GZMA	-1.89152	1.00359	1.37274	0.241342	1
MYH13	1.12054	1.51506	1.37248	0.241387	1
ENSG00000242021	-1.11123	1.97174	1.37116	0.241612	1
TCL1B	1.22157	1.12481	1.37114	0.241616	1
TMEM235	1.22651	0.990415	1.36961	0.241879	1
MIR9-3HG	1.06467	3.70984	1.36902	0.241981	1
LINC01273	-0.966879	1.95583	1.3688	0.242018	1
KIF12	1.56308	1.7186	1.36866	0.242041	1
ENSG00000272397	-1.29179	1.04119	1.36688	0.242349	1
ENSG00000287619	1.35047	2.81883	1.36611	0.242481	1
C3orf86	1.31706	1.40736	1.36555	0.242578	1
TTC39A	-1.26722	1.03205	1.36484	0.242701	1
TSPAN10	-1.2409	2.6934	1.362	0.243192	1
ENSG00000289215	-1.34364	0.898827	1.36159	0.243263	1
GPNMB	1.01036	8.75513	1.36057	0.243439	1
ENSG00000224794	-1.07525	1.29917	1.36013	0.243515	1
FMO5	-1.44022	1.51848	1.35802	0.243882	1
ENSG00000283525	-1.3334	0.896408	1.35727	0.244011	1
IGSF22-AS1	-1.33436	0.896528	1.357	0.244058	1
ENSG00000242568	-1.39524	0.912483	1.35626	0.244186	1
LINC02266	1.24694	1.00071	1.35622	0.244194	1
DOK7	-1.31362	0.891206	1.35385	0.244606	1
ZNF350-AS1	1.66289	3.73779	1.35253	0.244837	1
ENSG00000227741	-1.4855	1.07169	1.35154	0.245009	1
WAPL-DT	1.14685	1.36	1.35115	0.245077	1
VIRMA-DT	-1.30325	1.26266	1.34977	0.245319	1
WNT4	0.932679	2.2032	1.34963	0.245344	1
LINC01929	-0.988233	1.61811	1.34901	0.245452	1
LINC00032	-0.905204	2.4095	1.34847	0.245546	1
ENSG00000277247	1.77619	0.934078	1.34776	0.24567	1
PROKR1	1.32059	1.18139	1.34718	0.245771	1
ENSG00000274004	-1.77427	1.40306	1.34599	0.245981	1
ENSG00000255723	-1.23345	1.3964	1.34597	0.245984	1
ENSG00000233820	-2.41298	1.11899	1.34557	0.246053	1
ENSG00000281969	0.989118	2.49362	1.34535	0.246093	1
ENSG00000271774	-1.22918	1.14127	1.34454	0.246235	1
ENSG00000270000	-1.39598	0.915851	1.34272	0.246555	1
PLA2G4B	-1.56969	1.5869	1.34176	0.246724	1
MTFR1	-1.17611	5.16038	1.34151	0.246767	1
LINC02891	-1.22205	1.02011	1.34044	0.246956	1
KHDRBS3	1.41699	1.68045	1.33983	0.247065	1
COX6CP1	1.85887	0.995067	1.33914	0.247185	1
ENSG00000280003	-1.32756	0.899274	1.3391	0.247193	1
VWA5B1	-0.966974	1.983	1.33371	0.248146	1
MOV10L1	1.17054	2.47309	1.33344	0.248195	1
LINC01535	1.26555	1.59642	1.33343	0.248196	1
ENSG00000229953	-2.24224	1.41389	1.3327	0.248326	1
MMP7	1.55577	1.23645	1.33157	0.248527	1
AGMO	1.05496	1.65626	1.33024	0.248762	1
ZFP28	1.03694	4.69261	1.33022	0.248766	1
ENSG00000287070	-1.40186	1.05603	1.3297	0.248859	1
ENSG00000288552	1.90178	0.995327	1.32769	0.249216	1
ENSG00000244604	-1.59442	0.901647	1.3273	0.249287	1
PIK3IP1-DT	-1.59442	0.901647	1.32726	0.249293	1
TRMT9B	0.946783	8.54961	1.32651	0.249427	1
GRIK4	-1.08418	2.03622	1.32635	0.249455	1
ENSG00000261347	-1.32439	0.901902	1.32626	0.249472	1
COL24A1	1.02168	1.19382	1.32515	0.249669	1
PNRC2	1.96195	3.8393	1.32449	0.249788	1
BBC3	1.837	1.71567	1.32295	0.250063	1
ENSG00000225603	1.34297	1.53351	1.32132	0.250355	1
ENSG00000267769	-1.08686	1.7826	1.32019	0.250558	1
FAM50A	-1.64898	3.73995	1.31996	0.2506	1
ENSG00000235078	-1.29537	0.894292	1.31906	0.250761	1
RPL27P6	-1.30487	0.896828	1.31877	0.250814	1
GALNT8	-1.37972	0.917419	1.31865	0.250834	1
ENSG00000288979	-1.39539	0.923981	1.31833	0.250892	1
SPOCK3	-1.39454	0.9238	1.31824	0.250908	1
CHCHD2P7	-1.40164	1.31678	1.31813	0.250927	1
BCL2L2-PABPN1	-1.39159	0.923164	1.31695	0.251141	1
ENSG00000233292	2.40721	1.12579	1.31689	0.251152	1
TRDC	1.82658	0.989273	1.31684	0.251161	1
LRRC37BP1	-2.01616	1.53616	1.31643	0.251234	1
H2BE1	-1.23807	1.03108	1.31634	0.25125	1
ENSG00000287733	1.19071	5.659	1.31581	0.251346	1
ARL14EPL	-1.14119	3.10758	1.31572	0.251362	1
Y_RNA	-1.37734	0.917648	1.31513	0.251467	1
ENSG00000255108	-1.08138	1.19935	1.31455	0.251573	1
ENSG00000286846	1.65814	1.93427	1.31453	0.251576	1
OR2AJ1	-1.37499	0.916373	1.31404	0.251664	1
NDUFB6	-1.2514	1.20833	1.31358	0.251748	1
ENSG00000269915	-1.37454	0.917118	1.31244	0.251954	1
ENSG00000254718	1.08304	1.50378	1.31242	0.251957	1
UBE2E3-DT	-1.38645	0.922048	1.31231	0.251977	1
MEIS3P1	-1.8889	1.00317	1.31142	0.252138	1
SAMD15	-1.12575	1.42166	1.3114	0.252141	1
ENSG00000258768	0.848174	1.81516	1.31089	0.252234	1
ENSG00000227355	-1.25353	1.92267	1.30981	0.252429	1
NFX1	-1.39226	3.15379	1.30947	0.252491	1
ERFL	1.85543	1.0003	1.30837	0.252689	1
BANK1	-0.988414	2.74496	1.30837	0.25269	1
TRIM7	-1.34592	0.909975	1.30826	0.252709	1
LINC02476	-2.08391	1.98012	1.30771	0.252809	1
ADAMTS16	-1.37881	0.920412	1.30672	0.25299	1
OTUD5	-1.37965	0.920598	1.30656	0.253018	1
ENSG00000289004	-1.39406	1.17055	1.30619	0.253085	1
KLHL7-DT	-1.42134	1.90383	1.30513	0.253278	1
NTNG1	-1.03987	2.27644	1.30491	0.253318	1
ENSG00000254522	-1.29473	1.04119	1.30398	0.253488	1
HNRNPDP1	-2.17503	1.40902	1.30258	0.253743	1
ENSG00000277639	0.935484	3.20635	1.30157	0.253927	1
RPL35AP20	-1.73413	1.10602	1.30138	0.253962	1
ENSG00000250286	1.43794	1.05687	1.30127	0.253981	1
ENSG00000260188	-1.30731	0.902692	1.301	0.254031	1
SNX32	1.64536	0.913502	1.30069	0.254087	1
RPL5P14	1.58093	1.1573	1.30042	0.254137	1
ENSG00000280486	-1.31208	0.904682	1.29912	0.254374	1
CASK	-1.12821	2.50084	1.29795	0.254588	1
H2AZ1-DT	-1.05158	1.51751	1.29771	0.254632	1
SAT1	1.75638	6.41853	1.2971	0.254743	1
OR2M3	-1.30013	0.90158	1.29679	0.254801	1
ENSG00000258811	-1.25178	0.889206	1.2967	0.254816	1
LSM3P5	-1.22041	1.32318	1.29638	0.254875	1
ENSG00000261691	-1.2978	0.900938	1.29637	0.254877	1
JADE1	-1.5904	3.52975	1.29513	0.255105	1
HAUS7	1.31272	2.3552	1.29461	0.2552	1
ZNF563	-1.24799	0.888685	1.29456	0.255209	1
ENSG00000250274	-1.28355	0.896374	1.29375	0.255358	1
DSCAML1	1.41682	1.0304	1.29363	0.255381	1
HOTAIRM1	1.63239	0.907333	1.29232	0.255621	1
ENSG00000287979	1.76438	0.969687	1.2923	0.255624	1
MIR100	-1.82447	1.16203	1.29217	0.255648	1
ENSG00000251218	1.09705	1.51577	1.29202	0.255676	1
COL25A1	0.947023	2.60025	1.29181	0.255714	1
CMSS1	-1.02349	2.13809	1.29057	0.255942	1
ENSG00000234624	-1.63611	1.23018	1.29023	0.256006	1
ENSG00000258773	-1.31154	0.906387	1.28947	0.256146	1
RPL3P7	-1.29805	0.902967	1.28946	0.256147	1
C19orf67	-1.29757	0.902722	1.2889	0.25625	1
UBQLN3	-1.48243	1.07436	1.2887	0.256288	1
GNRH2	-1.41829	1.17632	1.28831	0.256359	1
MIR490	-1.31168	0.90714	1.28748	0.256513	1
RPL35P1	-1.61226	1.71021	1.2863	0.256732	1
ENSG00000289043	1.83553	0.999057	1.28472	0.257023	1
COL6A2-DT	-1.494	1.07636	1.28378	0.257198	1
TMEM171	-1.27594	0.896911	1.28363	0.257226	1
XIST	-0.972951	9.37416	1.2823	0.257472	1
THAP7-AS1	0.993061	3.3384	1.28205	0.257518	1
TMC2	-1.27757	0.898186	1.28013	0.257874	1
CACNA1S	-1.06219	1.18283	1.27761	0.258343	1
ENSG00000207751	-1.38804	1.95992	1.27686	0.258484	1
TGIF1	-1.07147	5.18651	1.27674	0.258506	1
HDAC1	-1.90907	2.7974	1.27542	0.258752	1
PICART1	-1.4316	1.18854	1.27492	0.258846	1
DPPA2	1.35235	0.909008	1.27403	0.259012	1
SAMD12	-1.46247	2.19785	1.273	0.259204	1
GGACT	1.58057	1.45538	1.27185	0.25942	1
SDHAP3	0.925751	2.581	1.27176	0.259436	1
TBCCD1	1.66263	1.07221	1.26978	0.259809	1
NDUFAF8	-1.12912	1.67765	1.26867	0.260017	1
ZNF428	-1.22827	1.33788	1.26544	0.260625	1
CAP1	1.12518	5.37381	1.26357	0.260977	1
ENSG00000224407	1.31908	0.901881	1.26306	0.261073	1
SERPINB11	0.971421	1.98885	1.26149	0.261368	1
PLEK2	1.87314	1.00695	1.26131	0.261404	1
DNAI2	1.31233	0.900458	1.2607	0.261518	1
HEPACAM2	1.31233	0.900458	1.26047	0.261562	1
SNORA19	-1.59722	2.06679	1.26	0.261651	1
OCRL	1.5147	4.91286	1.25992	0.261667	1
ENSG00000259033	-1.12325	2.58067	1.25987	0.261675	1
ABCD1	1.071	5.04274	1.25929	0.261786	1
ENSG00000255750	1.66419	0.915345	1.25896	0.261849	1
VEGFD	1.56409	0.90071	1.2575	0.262125	1
MAFTRR	-1.43868	1.10995	1.2573	0.262162	1
MAST4-IT1	-1.695	2.40239	1.25337	0.262909	1
STK31	-1.56998	2.02154	1.25316	0.262949	1
ENSG00000255062	-1.14136	1.69031	1.25194	0.263182	1
ENSG00000276308	1.85861	1.00355	1.2513	0.263304	1
ENSG00000234318	-1.06239	0.740226	1.24841	0.263857	1
ENSG00000225087	-1.06239	0.740226	1.24841	0.263857	1
BARHL2	-1.06239	0.740226	1.24841	0.263857	1
HSPE1P25	-1.06239	0.740226	1.24841	0.263857	1
HNRNPA1P68	-1.06239	0.740226	1.24841	0.263857	1
ENSG00000237845	-1.06239	0.740226	1.24841	0.263857	1
ENSG00000286747	-1.06239	0.740226	1.24841	0.263857	1
RN7SL230P	-1.06239	0.740226	1.24841	0.263857	1
CENPS-CORT	-1.06239	0.740226	1.24841	0.263857	1
CYP4A22-AS1	-1.06239	0.740226	1.24841	0.263857	1
RNU1-2	-1.06239	0.740226	1.24841	0.263857	1
ENSG00000284657	-1.06239	0.740226	1.24841	0.263857	1
LINC01783	-1.06239	0.740226	1.24841	0.263857	1
SPRR1B	-1.06239	0.740226	1.24841	0.263857	1
ARL5AP3	-1.06239	0.740226	1.24841	0.263857	1
ENSG00000227960	-1.06239	0.740226	1.24841	0.263857	1
SLAMF6	-1.06239	0.740226	1.24841	0.263857	1
ENSG00000236760	-1.06239	0.740226	1.24841	0.263857	1
ENSG00000286829	-1.06239	0.740226	1.24841	0.263857	1
ENSG00000285542	-1.06239	0.740226	1.24841	0.263857	1
LDHAP3	-1.06239	0.740226	1.24841	0.263857	1
ENSG00000287149	-1.06239	0.740226	1.24841	0.263857	1
MTND6P11	-1.06239	0.740226	1.24841	0.263857	1
ENSG00000228586	-1.06239	0.740226	1.24841	0.263857	1
LINC01889	-1.06239	0.740226	1.24841	0.263857	1
ENSG00000286206	-1.06239	0.740226	1.24841	0.263857	1
LINC01940	-1.06239	0.740226	1.24841	0.263857	1
MIR6512	-1.06239	0.740226	1.24841	0.263857	1
ENSG00000206647	-1.06239	0.740226	1.24841	0.263857	1
ENSG00000225884	-1.06239	0.740226	1.24841	0.263857	1
ENSG00000288707	-1.06239	0.740226	1.24841	0.263857	1
PROC	-1.06239	0.740226	1.24841	0.263857	1
IDH1-AS1	-1.06239	0.740226	1.24841	0.263857	1
RN7SL160P	-1.06239	0.740226	1.24841	0.263857	1
ENSG00000279024	-1.06239	0.740226	1.24841	0.263857	1
TEX55	-1.06239	0.740226	1.24841	0.263857	1
TMEM14EP	-1.06239	0.740226	1.24841	0.263857	1
SST	-1.06239	0.740226	1.24841	0.263857	1
ENSG00000279320	-1.06239	0.740226	1.24841	0.263857	1
RTP3	-1.06239	0.740226	1.24841	0.263857	1
ENSG00000270492	-1.06239	0.740226	1.24841	0.263857	1
ABCC5-AS1	-1.06239	0.740226	1.24841	0.263857	1
ENSG00000287154	-1.06239	0.740226	1.24841	0.263857	1
ENSG00000214980	-1.06239	0.740226	1.24841	0.263857	1
LINC02504	-1.06239	0.740226	1.24841	0.263857	1
ENSG00000250189	-1.06239	0.740226	1.24841	0.263857	1
RNU6-998P	-1.06239	0.740226	1.24841	0.263857	1
ATP5MGP3	-1.06239	0.740226	1.24841	0.263857	1
LINC02112	-1.06239	0.740226	1.24841	0.263857	1
KCTD9P5	-1.06239	0.740226	1.24841	0.263857	1
TEX43	-1.06239	0.740226	1.24841	0.263857	1
LINC01170	-1.06239	0.740226	1.24841	0.263857	1
MIR3977	-1.06239	0.740226	1.24841	0.263857	1
ENSG00000250848	-1.06239	0.740226	1.24841	0.263857	1
GLRXP3	-1.06239	0.740226	1.24841	0.263857	1
ENSG00000283480	-1.06239	0.740226	1.24841	0.263857	1
TSPO2	-1.06239	0.740226	1.24841	0.263857	1
ENSG00000231628	-1.06239	0.740226	1.24841	0.263857	1
ENSG00000288084	-1.06239	0.740226	1.24841	0.263857	1
ENSG00000220960	-1.06239	0.740226	1.24841	0.263857	1
OPRM1	-1.06239	0.740226	1.24841	0.263857	1
RN7SL128P	-1.06239	0.740226	1.24841	0.263857	1
RN7SKP106	-1.06239	0.740226	1.24841	0.263857	1
KHDC1L	-1.06239	0.740226	1.24841	0.263857	1
SLC35D3	-1.06239	0.740226	1.24841	0.263857	1
RN7SKP245	-1.06239	0.740226	1.24841	0.263857	1
ZBTB22	-1.06239	0.740226	1.24841	0.263857	1
GPR6	-1.06239	0.740226	1.24841	0.263857	1
LY86	-1.06239	0.740226	1.24841	0.263857	1
ENSG00000279368	-1.06239	0.740226	1.24841	0.263857	1
ENSG00000219622	-1.06239	0.740226	1.24841	0.263857	1
ENSG00000283991	-1.06239	0.740226	1.24841	0.263857	1
ENSG00000270593	-1.06239	0.740226	1.24841	0.263857	1
CAPZA1P5	-1.06239	0.740226	1.24841	0.263857	1
RNU6-956P	-1.06239	0.740226	1.24841	0.263857	1
LINC01449	-1.06239	0.740226	1.24841	0.263857	1
CREB3L2-AS1	-1.06239	0.740226	1.24841	0.263857	1
MIR6509	-1.06239	0.740226	1.24841	0.263857	1
ENSG00000287171	-1.06239	0.740226	1.24841	0.263857	1
PPP1R11P2	-1.06239	0.740226	1.24841	0.263857	1
ENSG00000286181	-1.06239	0.740226	1.24841	0.263857	1
ENSG00000237903	-1.06239	0.740226	1.24841	0.263857	1
RPL10AP2	-1.06239	0.740226	1.24841	0.263857	1
ENSG00000253288	-1.06239	0.740226	1.24841	0.263857	1
RNU6-892P	-1.06239	0.740226	1.24841	0.263857	1
MIR598	-1.06239	0.740226	1.24841	0.263857	1
LINC02912	-1.06239	0.740226	1.24841	0.263857	1
ENSG00000287798	-1.06239	0.740226	1.24841	0.263857	1
ENSG00000289514	-1.06239	0.740226	1.24841	0.263857	1
CARM1P1	-1.06239	0.740226	1.24841	0.263857	1
ENSG00000233262	-1.06239	0.740226	1.24841	0.263857	1
ENSG00000287955	-1.06239	0.740226	1.24841	0.263857	1
ENSG00000255585	-1.06239	0.740226	1.24841	0.263857	1
ENSG00000226798	-1.06239	0.740226	1.24841	0.263857	1
MIR6856	-1.06239	0.740226	1.24841	0.263857	1
PRKACG	-1.06239	0.740226	1.24841	0.263857	1
ENSG00000274421	-1.06239	0.740226	1.24841	0.263857	1
WDR38	-1.06239	0.740226	1.24841	0.263857	1
ENSG00000234921	-1.06239	0.740226	1.24841	0.263857	1
YWHABP1	-1.06239	0.740226	1.24841	0.263857	1
ENSG00000285911	-1.06239	0.740226	1.24841	0.263857	1
LUZP2	-1.06239	0.740226	1.24841	0.263857	1
OR10W1	-1.06239	0.740226	1.24841	0.263857	1
ENSG00000280288	-1.06239	0.740226	1.24841	0.263857	1
NAV2-AS1	-1.06239	0.740226	1.24841	0.263857	1
EIF4A2P3	-1.06239	0.740226	1.24841	0.263857	1
ENSG00000280307	-1.06239	0.740226	1.24841	0.263857	1
ENSG00000255094	-1.06239	0.740226	1.24841	0.263857	1
Y_RNA	-1.06239	0.740226	1.24841	0.263857	1
OVOL1-AS1	-1.06239	0.740226	1.24841	0.263857	1
CCND2P1	-1.06239	0.740226	1.24841	0.263857	1
OR10G8	-1.06239	0.740226	1.24841	0.263857	1
CCDC83	-1.06239	0.740226	1.24841	0.263857	1
ENSG00000255367	-1.06239	0.740226	1.24841	0.263857	1
ENSG00000235281	-1.06239	0.740226	1.24841	0.263857	1
ENSG00000287560	-1.06239	0.740226	1.24841	0.263857	1
CEP57L1P1	-1.06239	0.740226	1.24841	0.263857	1
DUSP29	-1.06239	0.740226	1.24841	0.263857	1
CELF2-AS2	-1.06239	0.740226	1.24841	0.263857	1
CLEC9A	-1.06239	0.740226	1.24841	0.263857	1
LINC02598	-1.06239	0.740226	1.24841	0.263857	1
WASH8P	-1.06239	0.740226	1.24841	0.263857	1
ENSG00000274569	-1.06239	0.740226	1.24841	0.263857	1
RPSAP12	-1.06239	0.740226	1.24841	0.263857	1
ANHX	-1.06239	0.740226	1.24841	0.263857	1
ENSG00000258679	-1.06239	0.740226	1.24841	0.263857	1
ENSG00000255627	-1.06239	0.740226	1.24841	0.263857	1
ENSG00000197376	-1.06239	0.740226	1.24841	0.263857	1
ENSG00000243024	-1.06239	0.740226	1.24841	0.263857	1
FAM86FP	-1.06239	0.740226	1.24841	0.263857	1
RN7SL60P	-1.06239	0.740226	1.24841	0.263857	1
RN7SKP5	-1.06239	0.740226	1.24841	0.263857	1
LINC00345	-1.06239	0.740226	1.24841	0.263857	1
LINC00545	-1.06239	0.740226	1.24841	0.263857	1
ENSG00000258749	-1.06239	0.740226	1.24841	0.263857	1
ENSG00000258666	-1.06239	0.740226	1.24841	0.263857	1
ENSG00000258823	-1.06239	0.740226	1.24841	0.263857	1
SERPINA3	-1.06239	0.740226	1.24841	0.263857	1
RPSAP4	-1.06239	0.740226	1.24841	0.263857	1
ENSG00000258858	-1.06239	0.740226	1.24841	0.263857	1
HMGB1P14	-1.06239	0.740226	1.24841	0.263857	1
ENSG00000258671	-1.06239	0.740226	1.24841	0.263857	1
MIA2-AS1	-1.06239	0.740226	1.24841	0.263857	1
OR6J1	-1.06239	0.740226	1.24841	0.263857	1
ENSG00000259160	-1.06239	0.740226	1.24841	0.263857	1
GPX2	-1.06239	0.740226	1.24841	0.263857	1
MRPS15P1	-1.06239	0.740226	1.24841	0.263857	1
ENSG00000261265	-1.06239	0.740226	1.24841	0.263857	1
TTLL13P	-1.06239	0.740226	1.24841	0.263857	1
HMGB1P33	-1.06239	0.740226	1.24841	0.263857	1
ENSG00000274294	-1.06239	0.740226	1.24841	0.263857	1
ENSG00000288808	-1.06239	0.740226	1.24841	0.263857	1
CASKIN1	-1.06239	0.740226	1.24841	0.263857	1
Y_RNA	-1.06239	0.740226	1.24841	0.263857	1
HIRIP3	-1.06239	0.740226	1.24841	0.263857	1
ENSG00000275191	-1.06239	0.740226	1.24841	0.263857	1
ENSG00000287444	-1.06239	0.740226	1.24841	0.263857	1
RRAD	-1.06239	0.740226	1.24841	0.263857	1
ENSG00000289151	-1.06239	0.740226	1.24841	0.263857	1
RNU6-406P	-1.06239	0.740226	1.24841	0.263857	1
ENSG00000264914	-1.06239	0.740226	1.24841	0.263857	1
ACTG1P24	-1.06239	0.740226	1.24841	0.263857	1
RANGRF	-1.06239	0.740226	1.24841	0.263857	1
ENSG00000286750	-1.06239	0.740226	1.24841	0.263857	1
OOSP1P2	-1.06239	0.740226	1.24841	0.263857	1
RNU6-625P	-1.06239	0.740226	1.24841	0.263857	1
GCGR	-1.06239	0.740226	1.24841	0.263857	1
ENSG00000263300	-1.06239	0.740226	1.24841	0.263857	1
OR1A1	-1.06239	0.740226	1.24841	0.263857	1
ENSG00000289211	-1.06239	0.740226	1.24841	0.263857	1
CCL13	-1.06239	0.740226	1.24841	0.263857	1
NETO1	-1.06239	0.740226	1.24841	0.263857	1
ENSG00000225956	-1.06239	0.740226	1.24841	0.263857	1
AVP	-1.06239	0.740226	1.24841	0.263857	1
Metazoa_SRP	-1.06239	0.740226	1.24841	0.263857	1
ENSG00000271803	-1.06239	0.740226	1.24841	0.263857	1
MIR4756	-1.06239	0.740226	1.24841	0.263857	1
ENSG00000269480	-1.06239	0.740226	1.24841	0.263857	1
CEACAMP6	-1.06239	0.740226	1.24841	0.263857	1
MIR643	-1.06239	0.740226	1.24841	0.263857	1
ENSG00000269172	-1.06239	0.740226	1.24841	0.263857	1
FAM71E2	-1.06239	0.740226	1.24841	0.263857	1
ENSG00000268107	-1.06239	0.740226	1.24841	0.263857	1
ENSG00000268173	-1.06239	0.740226	1.24841	0.263857	1
RN7SL619P	-1.06239	0.740226	1.24841	0.263857	1
CNOT3	-1.06239	0.740226	1.24841	0.263857	1
MTCO2P27	-1.06239	0.740226	1.24841	0.263857	1
RNA5SP467	-1.06239	0.740226	1.24841	0.263857	1
ENSG00000268518	-1.06239	0.740226	1.24841	0.263857	1
HSFY1P1	-1.06239	0.740226	1.24841	0.263857	1
ENSG00000273387	-1.06239	0.740226	1.24841	0.263857	1
ENSG00000282602	-1.06239	0.740226	1.24841	0.263857	1
ENSG00000282041	-1.06239	0.740226	1.24841	0.263857	1
SLC16A8	-1.06239	0.740226	1.24841	0.263857	1
KRTAP25-1	-1.06239	0.740226	1.24841	0.263857	1
RN7SL740P	-1.06239	0.740226	1.24841	0.263857	1
DSCR9	-1.06239	0.740226	1.24841	0.263857	1
ENSG00000213279	-1.31093	2.3755	1.24811	0.263914	1
NPM1P39	-1.06061	0.740026	1.24709	0.264109	1
CHCHD2P6	-1.06061	0.740026	1.24709	0.264109	1
CZIB-DT	-1.06061	0.740026	1.24709	0.264109	1
ENSG00000233290	-1.06061	0.740026	1.24709	0.264109	1
LDLRAD1	-1.06061	0.740026	1.24709	0.264109	1
ENSG00000236230	-1.06061	0.740026	1.24709	0.264109	1
LYST-AS1	-1.06061	0.740026	1.24709	0.264109	1
ENSG00000229239	-1.06061	0.740026	1.24709	0.264109	1
ENSG00000215805	-1.06061	0.740026	1.24709	0.264109	1
ENSG00000274415	-1.06061	0.740026	1.24709	0.264109	1
Metazoa_SRP	-1.06061	0.740026	1.24709	0.264109	1
RNU6-180P	-1.06061	0.740026	1.24709	0.264109	1
RN7SL861P	-1.06061	0.740026	1.24709	0.264109	1
ENSG00000286863	-1.06061	0.740026	1.24709	0.264109	1
MTND6P7	-1.06061	0.740026	1.24709	0.264109	1
TANK-AS1	-1.06061	0.740026	1.24709	0.264109	1
RN7SL817P	-1.06061	0.740026	1.24709	0.264109	1
ENSG00000251775	-1.06061	0.740026	1.24709	0.264109	1
ENSG00000280414	-1.06061	0.740026	1.24709	0.264109	1
RN7SL124P	-1.06061	0.740026	1.24709	0.264109	1
ASB18	-1.06061	0.740026	1.24709	0.264109	1
SNORD51	-1.06061	0.740026	1.24709	0.264109	1
ENSG00000288030	-1.06061	0.740026	1.24709	0.264109	1
ENSG00000287720	-1.06061	0.740026	1.24709	0.264109	1
TCEA1P2	-1.06061	0.740026	1.24709	0.264109	1
GNAT1	-1.06061	0.740026	1.24709	0.264109	1
CSNKA2IP	-1.06061	0.740026	1.24709	0.264109	1
PSMD12P1	-1.06061	0.740026	1.24709	0.264109	1
ENSG00000242479	-1.06061	0.740026	1.24709	0.264109	1
RNU4-85P	-1.06061	0.740026	1.24709	0.264109	1
Y_RNA	-1.06061	0.740026	1.24709	0.264109	1
ENSG00000249219	-1.06061	0.740026	1.24709	0.264109	1
ENSG00000250259	-1.06061	0.740026	1.24709	0.264109	1
SNRPCP13	-1.06061	0.740026	1.24709	0.264109	1
ENSG00000251081	-1.06061	0.740026	1.24709	0.264109	1
TACR3-AS1	-1.06061	0.740026	1.24709	0.264109	1
RN7SL254P	-1.06061	0.740026	1.24709	0.264109	1
MIR578	-1.06061	0.740026	1.24709	0.264109	1
ENSG00000288691	-1.06061	0.740026	1.24709	0.264109	1
ENSG00000234841	-1.06061	0.740026	1.24709	0.264109	1
PSMC1P4	-1.06061	0.740026	1.24709	0.264109	1
KRT8P32	-1.06061	0.740026	1.24709	0.264109	1
ARHGAP26-AS1	-1.06061	0.740026	1.24709	0.264109	1
ENSG00000287003	-1.06061	0.740026	1.24709	0.264109	1
ENSG00000249639	-1.06061	0.740026	1.24709	0.264109	1
LINC02208	-1.06061	0.740026	1.24709	0.264109	1
MIR3661	-1.06061	0.740026	1.24709	0.264109	1
ENSG00000243648	-1.06061	0.740026	1.24709	0.264109	1
ENSG00000286084	-1.06061	0.740026	1.24709	0.264109	1
Metazoa_SRP	-1.06061	0.740026	1.24709	0.264109	1
C6orf226	-1.06061	0.740026	1.24709	0.264109	1
ENSG00000237716	-1.06061	0.740026	1.24709	0.264109	1
HNRNPA1P1	-1.06061	0.740026	1.24709	0.264109	1
LINC00326	-1.06061	0.740026	1.24709	0.264109	1
DINOL	-1.06061	0.740026	1.24709	0.264109	1
RPS3AP26	-1.06061	0.740026	1.24709	0.264109	1
ENSG00000273419	-1.06061	0.740026	1.24709	0.264109	1
ENSG00000227562	-1.06061	0.740026	1.24709	0.264109	1
ENSG00000278055	-1.06061	0.740026	1.24709	0.264109	1
RN7SL535P	-1.06061	0.740026	1.24709	0.264109	1
ENSG00000285573	-1.06061	0.740026	1.24709	0.264109	1
ENSG00000289335	-1.06061	0.740026	1.24709	0.264109	1
LINC01204	-1.06061	0.740026	1.24709	0.264109	1
SHISA5P1	-1.06061	0.740026	1.24709	0.264109	1
HPRT1	-1.06061	0.740026	1.24709	0.264109	1
ENSG00000253232	-1.06061	0.740026	1.24709	0.264109	1
ENSG00000260588	-1.06061	0.740026	1.24709	0.264109	1
ENSG00000271156	-1.06061	0.740026	1.24709	0.264109	1
ENSG00000238372	-1.06061	0.740026	1.24709	0.264109	1
ENSG00000272092	-1.06061	0.740026	1.24709	0.264109	1
MIR2052	-1.06061	0.740026	1.24709	0.264109	1
ENSG00000285599	-1.06061	0.740026	1.24709	0.264109	1
ENSG00000230276	-1.06061	0.740026	1.24709	0.264109	1
ATP8B5P	-1.06061	0.740026	1.24709	0.264109	1
PTGES2-AS1	-1.06061	0.740026	1.24709	0.264109	1
ENSG00000260996	-1.06061	0.740026	1.24709	0.264109	1
ENSG00000232172	-1.06061	0.740026	1.24709	0.264109	1
RN7SKP171	-1.06061	0.740026	1.24709	0.264109	1
CER1	-1.06061	0.740026	1.24709	0.264109	1
RNA5SP281	-1.06061	0.740026	1.24709	0.264109	1
ENSG00000232939	-1.06061	0.740026	1.24709	0.264109	1
SUGT1P4-STRA6LP-CCDC180	-1.06061	0.740026	1.24709	0.264109	1
ENSG00000287373	-1.06061	0.740026	1.24709	0.264109	1
BLID	-1.06061	0.740026	1.24709	0.264109	1
MIR5582	-1.06061	0.740026	1.24709	0.264109	1
PLET1	-1.06061	0.740026	1.24709	0.264109	1
ENSG00000254783	-1.06061	0.740026	1.24709	0.264109	1
PATE3	-1.06061	0.740026	1.24709	0.264109	1
ENSG00000254698	-1.06061	0.740026	1.24709	0.264109	1
RPL37P2	-1.06061	0.740026	1.24709	0.264109	1
OR51M1	-1.06061	0.740026	1.24709	0.264109	1
RNH1	-1.06061	0.740026	1.24709	0.264109	1
GRM5	-1.06061	0.740026	1.24709	0.264109	1
GLYATL1P2	-1.06061	0.740026	1.24709	0.264109	1
VSIG10L2	-1.06061	0.740026	1.24709	0.264109	1
CKS1BP4	-1.06061	0.740026	1.24709	0.264109	1
ENSG00000281655	-1.06061	0.740026	1.24709	0.264109	1
ENSG00000254563	-1.06061	0.740026	1.24709	0.264109	1
LINC02639	-1.06061	0.740026	1.24709	0.264109	1
ENSG00000280166	-1.06061	0.740026	1.24709	0.264109	1
ITPRIP-AS1	-1.06061	0.740026	1.24709	0.264109	1
EBAG9P1	-1.06061	0.740026	1.24709	0.264109	1
RNA5SP299	-1.06061	0.740026	1.24709	0.264109	1
ENSG00000274691	-1.06061	0.740026	1.24709	0.264109	1
WASHC2C	-1.06061	0.740026	1.24709	0.264109	1
ENSG00000231906	-1.06061	0.740026	1.24709	0.264109	1
PRB2	-1.06061	0.740026	1.24709	0.264109	1
YWHAQP7	-1.06061	0.740026	1.24709	0.264109	1
ENSG00000256843	-1.06061	0.740026	1.24709	0.264109	1
ENSG00000258117	-1.06061	0.740026	1.24709	0.264109	1
SLC26A10	-1.06061	0.740026	1.24709	0.264109	1
LINC02385	-1.06061	0.740026	1.24709	0.264109	1
RND1	-1.06061	0.740026	1.24709	0.264109	1
ENSG00000255649	-1.06061	0.740026	1.24709	0.264109	1
ENSG00000255703	-1.06061	0.740026	1.24709	0.264109	1
ENSG00000279817	-1.06061	0.740026	1.24709	0.264109	1
NDUFA4L2	-1.06061	0.740026	1.24709	0.264109	1
ENSG00000289319	-1.06061	0.740026	1.24709	0.264109	1
ANKRD26P3	-1.06061	0.740026	1.24709	0.264109	1
ENSG00000277047	-1.06061	0.740026	1.24709	0.264109	1
OBI1-AS1	-1.06061	0.740026	1.24709	0.264109	1
CLDN10-AS1	-1.06061	0.740026	1.24709	0.264109	1
PRUNEP1	-1.06061	0.740026	1.24709	0.264109	1
LINC01058	-1.06061	0.740026	1.24709	0.264109	1
CCDC177	-1.06061	0.740026	1.24709	0.264109	1
DNAJC19P9	-1.06061	0.740026	1.24709	0.264109	1
LINC02312	-1.06061	0.740026	1.24709	0.264109	1
ENSG00000259130	-1.06061	0.740026	1.24709	0.264109	1
MYH6	-1.06061	0.740026	1.24709	0.264109	1
PAX9	-1.06061	0.740026	1.24709	0.264109	1
FAM71D	-1.06061	0.740026	1.24709	0.264109	1
RPL9P3	-1.06061	0.740026	1.24709	0.264109	1
RNF212B	-1.06061	0.740026	1.24709	0.264109	1
RNASE11	-1.06061	0.740026	1.24709	0.264109	1
CHAC1	-1.06061	0.740026	1.24709	0.264109	1
LINC02204	-1.06061	0.740026	1.24709	0.264109	1
ENSG00000279091	-1.06061	0.740026	1.24709	0.264109	1
ENSG00000286917	-1.06061	0.740026	1.24709	0.264109	1
GOLGA6FP	-1.06061	0.740026	1.24709	0.264109	1
THSD4-AS1	-1.06061	0.740026	1.24709	0.264109	1
ENSG00000259347	-1.06061	0.740026	1.24709	0.264109	1
GREP1	-1.06061	0.740026	1.24709	0.264109	1
ENSG00000261385	-1.06061	0.740026	1.24709	0.264109	1
ENSG00000280027	-1.06061	0.740026	1.24709	0.264109	1
NRN1L	-1.06061	0.740026	1.24709	0.264109	1
PRAL	-1.06061	0.740026	1.24709	0.264109	1
LRRC37A17P	-1.06061	0.740026	1.24709	0.264109	1
LINC02875	-1.06061	0.740026	1.24709	0.264109	1
ENSG00000277450	-1.06061	0.740026	1.24709	0.264109	1
ENSG00000263301	-1.06061	0.740026	1.24709	0.264109	1
ENSG00000279879	-1.06061	0.740026	1.24709	0.264109	1
ENSG00000262456	-1.06061	0.740026	1.24709	0.264109	1
ENSG00000267462	-1.06061	0.740026	1.24709	0.264109	1
RPL23AP77	-1.06061	0.740026	1.24709	0.264109	1
ENTR1P1	-1.06061	0.740026	1.24709	0.264109	1
RN7SL39P	-1.06061	0.740026	1.24709	0.264109	1
RNU6-742P	-1.06061	0.740026	1.24709	0.264109	1
ENSG00000267529	-1.06061	0.740026	1.24709	0.264109	1
MIR663AHG	-1.06061	0.740026	1.24709	0.264109	1
WFDC10A	-1.06061	0.740026	1.24709	0.264109	1
ENSG00000278153	-1.06061	0.740026	1.24709	0.264109	1
ENSG00000197670	-1.06061	0.740026	1.24709	0.264109	1
ENSG00000278035	-1.06061	0.740026	1.24709	0.264109	1
HM13-AS1	-1.06061	0.740026	1.24709	0.264109	1
GGCTP2	-1.06061	0.740026	1.24709	0.264109	1
PROKR2	-1.06061	0.740026	1.24709	0.264109	1
BANF2	-1.06061	0.740026	1.24709	0.264109	1
RNA5SP479	-1.06061	0.740026	1.24709	0.264109	1
ENSG00000289236	-1.06061	0.740026	1.24709	0.264109	1
PUDPP3	-1.06061	0.740026	1.24709	0.264109	1
OR7A1P	-1.06061	0.740026	1.24709	0.264109	1
ENSG00000279541	-1.06061	0.740026	1.24709	0.264109	1
ENSG00000267363	-1.06061	0.740026	1.24709	0.264109	1
FAM90A27P	-1.06061	0.740026	1.24709	0.264109	1
ISCA2P1	-1.06061	0.740026	1.24709	0.264109	1
ENSG00000273424	-1.06061	0.740026	1.24709	0.264109	1
MTCYBP34	-1.06061	0.740026	1.24709	0.264109	1
MIR548X	-1.06061	0.740026	1.24709	0.264109	1
LINC02575	-1.06061	0.740026	1.24709	0.264109	1
ENSG00000240265	-1.04591	1.15851	1.24494	0.264521	1
ENSG00000227681	-1.05696	2.71811	1.24343	0.264811	1
ENSG00000274515	1.28296	0.89584	1.24324	0.264848	1
ENSG00000287550	1.549	0.898045	1.24321	0.264853	1
ENSG00000258450	1.27505	0.893779	1.24299	0.264896	1
ENSG00000282386	1.54901	0.898045	1.24295	0.264903	1
BSND	-1.05431	0.739322	1.24241	0.265007	1
ENSG00000287697	-1.05431	0.739322	1.24241	0.265007	1
ENSG00000286572	-1.05431	0.739322	1.24241	0.265007	1
ENSG00000287364	-1.05431	0.739322	1.24241	0.265007	1
CD46P1	-1.05431	0.739322	1.24241	0.265007	1
ENSG00000272971	-1.05431	0.739322	1.24241	0.265007	1
ZP4	-1.05431	0.739322	1.24241	0.265007	1
ENSG00000288934	-1.05431	0.739322	1.24241	0.265007	1
ELOA-AS1	-1.05431	0.739322	1.24241	0.265007	1
ENSG00000288982	-1.05431	0.739322	1.24241	0.265007	1
CROCCP5	-1.05431	0.739322	1.24241	0.265007	1
PLPPR5	-1.05431	0.739322	1.24241	0.265007	1
ENSG00000232059	-1.05431	0.739322	1.24241	0.265007	1
ENSG00000279791	-1.05431	0.739322	1.24241	0.265007	1
MIR217HG	-1.05431	0.739322	1.24241	0.265007	1
ENSG00000238207	-1.05431	0.739322	1.24241	0.265007	1
KNOP1P3	-1.05431	0.739322	1.24241	0.265007	1
ENSG00000237614	-1.05431	0.739322	1.24241	0.265007	1
ENSG00000225610	-1.05431	0.739322	1.24241	0.265007	1
LINC01937	-1.05431	0.739322	1.24241	0.265007	1
RN7SKP281	-1.05431	0.739322	1.24241	0.265007	1
RN7SL32P	-1.05431	0.739322	1.24241	0.265007	1
UGT1A13P	-1.05431	0.739322	1.24241	0.265007	1
RPL31P16	-1.05431	0.739322	1.24241	0.265007	1
RPL23AP37	-1.05431	0.739322	1.24241	0.265007	1
CCDC74B	-1.05431	0.739322	1.24241	0.265007	1
ENSG00000286307	-1.05431	0.739322	1.24241	0.265007	1
TGFA-IT1	-1.05431	0.739322	1.24241	0.265007	1
ENSG00000272667	-1.05431	0.739322	1.24241	0.265007	1
RN7SKP83	-1.05431	0.739322	1.24241	0.265007	1
ENSG00000222032	-1.05431	0.739322	1.24241	0.265007	1
ENSG00000225111	-1.05431	0.739322	1.24241	0.265007	1
LINC01871	-1.05431	0.739322	1.24241	0.265007	1
PPP1R14BP2	-1.05431	0.739322	1.24241	0.265007	1
UBE2E1-AS1	-1.05431	0.739322	1.24241	0.265007	1
HESX1	-1.05431	0.739322	1.24241	0.265007	1
NT5C3AP2	-1.05431	0.739322	1.24241	0.265007	1
SLC31A1P1	-1.05431	0.739322	1.24241	0.265007	1
SOX2	-1.05431	0.739322	1.24241	0.265007	1
TRIM42	-1.05431	0.739322	1.24241	0.265007	1
RN7SKP40	-1.05431	0.739322	1.24241	0.265007	1
ENSG00000253092	-1.05431	0.739322	1.24241	0.265007	1
ZNF80	-1.05431	0.739322	1.24241	0.265007	1
ENSG00000280053	-1.05431	0.739322	1.24241	0.265007	1
ENSG00000244039	-1.05431	0.739322	1.24241	0.265007	1
ACTL11P	-1.05431	0.739322	1.24241	0.265007	1
ENSG00000249228	-1.05431	0.739322	1.24241	0.265007	1
ENSG00000248545	-1.05431	0.739322	1.24241	0.265007	1
ENSG00000272862	-1.05431	0.739322	1.24241	0.265007	1
SETP20	-1.05431	0.739322	1.24241	0.265007	1
ENSG00000287216	-1.05431	0.739322	1.24241	0.265007	1
ENSG00000249006	-1.05431	0.739322	1.24241	0.265007	1
ENSG00000288563	-1.05431	0.739322	1.24241	0.265007	1
LINC01093	-1.05431	0.739322	1.24241	0.265007	1
ENSG00000240376	-1.05431	0.739322	1.24241	0.265007	1
MTRNR2L2	-1.05431	0.739322	1.24241	0.265007	1
ENSG00000249100	-1.05431	0.739322	1.24241	0.265007	1
ENSG00000235635	-1.05431	0.739322	1.24241	0.265007	1
ENSG00000271737	-1.05431	0.739322	1.24241	0.265007	1
ENSG00000251204	-1.05431	0.739322	1.24241	0.265007	1
CCT5P1	-1.05431	0.739322	1.24241	0.265007	1
ENSG00000253852	-1.05431	0.739322	1.24241	0.265007	1
Y_RNA	-1.05431	0.739322	1.24241	0.265007	1
RNU1-73P	-1.05431	0.739322	1.24241	0.265007	1
RNU6-482P	-1.05431	0.739322	1.24241	0.265007	1
ENSG00000255647	-1.05431	0.739322	1.24241	0.265007	1
ENSG00000272108	-1.05431	0.739322	1.24241	0.265007	1
IL6ST-DT	-1.05431	0.739322	1.24241	0.265007	1
ENSG00000288766	-1.05431	0.739322	1.24241	0.265007	1
FOXF2-DT	-1.05431	0.739322	1.24241	0.265007	1
ENSG00000234427	-1.05431	0.739322	1.24241	0.265007	1
ENSG00000285216	-1.05431	0.739322	1.24241	0.265007	1
TREML5P	-1.05431	0.739322	1.24241	0.265007	1
CASC6	-1.05431	0.739322	1.24241	0.265007	1
NDUFAB1P1	-1.05431	0.739322	1.24241	0.265007	1
SPTLC1P3	-1.05431	0.739322	1.24241	0.265007	1
ENSG00000287683	-1.05431	0.739322	1.24241	0.265007	1
KLHL32	-1.05431	0.739322	1.24241	0.265007	1
ENSG00000286553	-1.05431	0.739322	1.24241	0.265007	1
ENSG00000287092	-1.05431	0.739322	1.24241	0.265007	1
Metazoa_SRP	-1.05431	0.739322	1.24241	0.265007	1
SDCBP2P1	-1.05431	0.739322	1.24241	0.265007	1
AMZ2P2	-1.05431	0.739322	1.24241	0.265007	1
ENSG00000271754	-1.05431	0.739322	1.24241	0.265007	1
ENSG00000278819	-1.05431	0.739322	1.24241	0.265007	1
ENSG00000286908	-1.05431	0.739322	1.24241	0.265007	1
ENSG00000253183	-1.05431	0.739322	1.24241	0.265007	1
YAE1-DT	-1.05431	0.739322	1.24241	0.265007	1
RNY1	-1.05431	0.739322	1.24241	0.265007	1
ENSG00000271582	-1.05431	0.739322	1.24241	0.265007	1
CCL26	-1.05431	0.739322	1.24241	0.265007	1
IPO7P1	-1.05431	0.739322	1.24241	0.265007	1
VEZTP1	-1.05431	0.739322	1.24241	0.265007	1
PGAM4P1	-1.05431	0.739322	1.24241	0.265007	1
RPL7L1P11	-1.05431	0.739322	1.24241	0.265007	1
RNU6-383P	-1.05431	0.739322	1.24241	0.265007	1
MIR506	-1.05431	0.739322	1.24241	0.265007	1
BRCC3	-1.05431	0.739322	1.24241	0.265007	1
FAM47A	-1.05431	0.739322	1.24241	0.265007	1
WAS	-1.05431	0.739322	1.24241	0.265007	1
IKBKG	-1.05431	0.739322	1.24241	0.265007	1
RPL3P9	-1.05431	0.739322	1.24241	0.265007	1
ENSG00000253238	-1.05431	0.739322	1.24241	0.265007	1
ENSG00000254383	-1.05431	0.739322	1.24241	0.265007	1
BTF3P1	-1.05431	0.739322	1.24241	0.265007	1
SUMO2P19	-1.05431	0.739322	1.24241	0.265007	1
ENSG00000253726	-1.05431	0.739322	1.24241	0.265007	1
ENSG00000280064	-1.05431	0.739322	1.24241	0.265007	1
LINC01602	-1.05431	0.739322	1.24241	0.265007	1
ENSG00000288735	-1.05431	0.739322	1.24241	0.265007	1
ENSG00000254317	-1.05431	0.739322	1.24241	0.265007	1
PPIAP33	-1.05431	0.739322	1.24241	0.265007	1
ENSG00000287514	-1.05431	0.739322	1.24241	0.265007	1
ENSG00000236403	-1.05431	0.739322	1.24241	0.265007	1
ENSG00000273186	-1.05431	0.739322	1.24241	0.265007	1
OR13C5	-1.05431	0.739322	1.24241	0.265007	1
ENSG00000261215	-1.05431	0.739322	1.24241	0.265007	1
HMGB3P24	-1.05431	0.739322	1.24241	0.265007	1
FAM27C	-1.05431	0.739322	1.24241	0.265007	1
ENSG00000226669	-1.05431	0.739322	1.24241	0.265007	1
ADGRD2	-1.05431	0.739322	1.24241	0.265007	1
ENSG00000270578	-1.05431	0.739322	1.24241	0.265007	1
FOLH1B	-1.05431	0.739322	1.24241	0.265007	1
MIR548L	-1.05431	0.739322	1.24241	0.265007	1
RNU6-376P	-1.05431	0.739322	1.24241	0.265007	1
RNU2-35P	-1.05431	0.739322	1.24241	0.265007	1
LINC02723	-1.05431	0.739322	1.24241	0.265007	1
ENSG00000214797	-1.05431	0.739322	1.24241	0.265007	1
ENSG00000256195	-1.05431	0.739322	1.24241	0.265007	1
ENSG00000254662	-1.05431	0.739322	1.24241	0.265007	1
ENSG00000254957	-1.05431	0.739322	1.24241	0.265007	1
OR2AG1	-1.05431	0.739322	1.24241	0.265007	1
MIR3167	-1.05431	0.739322	1.24241	0.265007	1
LRRC37A13P	-1.05431	0.739322	1.24241	0.265007	1
ENSG00000234813	-1.05431	0.739322	1.24241	0.265007	1
LINC02632	-1.05431	0.739322	1.24241	0.265007	1
EDRF1-AS1	-1.05431	0.739322	1.24241	0.265007	1
OIT3	-1.05431	0.739322	1.24241	0.265007	1
HDAC1P1	-1.05431	0.739322	1.24241	0.265007	1
ENSG00000285824	-1.05431	0.739322	1.24241	0.265007	1
ENSG00000229969	-1.05431	0.739322	1.24241	0.265007	1
ENSG00000272516	-1.05431	0.739322	1.24241	0.265007	1
SLC18A2-AS1	-1.05431	0.739322	1.24241	0.265007	1
ENSG00000270857	-1.05431	0.739322	1.24241	0.265007	1
ENSG00000256923	-1.05431	0.739322	1.24241	0.265007	1
LINC02396	-1.05431	0.739322	1.24241	0.265007	1
NTAN1P3	-1.05431	0.739322	1.24241	0.265007	1
ENSG00000257764	-1.05431	0.739322	1.24241	0.265007	1
ENSG00000287957	-1.05431	0.739322	1.24241	0.265007	1
ENSG00000257761	-1.05431	0.739322	1.24241	0.265007	1
PHBP18	-1.05431	0.739322	1.24241	0.265007	1
Y_RNA	-1.05431	0.739322	1.24241	0.265007	1
ENSG00000276261	-1.05431	0.739322	1.24241	0.265007	1
MIR548C	-1.05431	0.739322	1.24241	0.265007	1
SLC39A5	-1.05431	0.739322	1.24241	0.265007	1
ENSG00000258260	-1.05431	0.739322	1.24241	0.265007	1
DNAJC14	-1.05431	0.739322	1.24241	0.265007	1
GUCY2C	-1.05431	0.739322	1.24241	0.265007	1
CHFR-DT	-1.05431	0.739322	1.24241	0.265007	1
TEX26-AS1	-1.05431	0.739322	1.24241	0.265007	1
RPS20P32	-1.05431	0.739322	1.24241	0.265007	1
ENSG00000287546	-1.05431	0.739322	1.24241	0.265007	1
EIF4A1P5	-1.05431	0.739322	1.24241	0.265007	1
LINC00563	-1.05431	0.739322	1.24241	0.265007	1
LINC00454	-1.05431	0.739322	1.24241	0.265007	1
Metazoa_SRP	-1.05431	0.739322	1.24241	0.265007	1
CCDC70	-1.05431	0.739322	1.24241	0.265007	1
LRRC9	-1.05431	0.739322	1.24241	0.265007	1
ENSG00000274818	-1.05431	0.739322	1.24241	0.265007	1
TRAJ43	-1.05431	0.739322	1.24241	0.265007	1
ENSG00000258587	-1.05431	0.739322	1.24241	0.265007	1
ENSG00000285830	-1.05431	0.739322	1.24241	0.265007	1
ENSG00000287459	-1.05431	0.739322	1.24241	0.265007	1
GABRA5	-1.05431	0.739322	1.24241	0.265007	1
ANP32AP1	-1.05431	0.739322	1.24241	0.265007	1
ENSG00000259346	-1.05431	0.739322	1.24241	0.265007	1
ENSG00000259656	-1.05431	0.739322	1.24241	0.265007	1
FAM169B	-1.05431	0.739322	1.24241	0.265007	1
RN7SL278P	-1.05431	0.739322	1.24241	0.265007	1
EXD1	-1.05431	0.739322	1.24241	0.265007	1
ENSG00000259909	-1.05431	0.739322	1.24241	0.265007	1
ENSG00000261823	-1.05431	0.739322	1.24241	0.265007	1
ENSG00000259394	-1.05431	0.739322	1.24241	0.265007	1
ENSG00000278926	-1.05431	0.739322	1.24241	0.265007	1
ENSG00000260177	-1.05431	0.739322	1.24241	0.265007	1
LINC02182	-1.05431	0.739322	1.24241	0.265007	1
ENSG00000267070	-1.05431	0.739322	1.24241	0.265007	1
MT1A	-1.05431	0.739322	1.24241	0.265007	1
Y_RNA	-1.05431	0.739322	1.24241	0.265007	1
ENSG00000287760	-1.05431	0.739322	1.24241	0.265007	1
RPS20P2	-1.05431	0.739322	1.24241	0.265007	1
ZNF771	-1.05431	0.739322	1.24241	0.265007	1
ENSG00000276131	-1.05431	0.739322	1.24241	0.265007	1
CES1P2	-1.05431	0.739322	1.24241	0.265007	1
ENSG00000266801	-1.05431	0.739322	1.24241	0.265007	1
NDUFA5P11	-1.05431	0.739322	1.24241	0.265007	1
ENSG00000279907	-1.05431	0.739322	1.24241	0.265007	1
ENSG00000262358	-1.05431	0.739322	1.24241	0.265007	1
SRCIN1	-1.05431	0.739322	1.24241	0.265007	1
SKAP1-AS2	-1.05431	0.739322	1.24241	0.265007	1
ENSG00000263990	-1.05431	0.739322	1.24241	0.265007	1
MIR4520-1	-1.05431	0.739322	1.24241	0.265007	1
RNU7-43P	-1.05431	0.739322	1.24241	0.265007	1
MIR6868	-1.05431	0.739322	1.24241	0.265007	1
ENSG00000266340	-1.05431	0.739322	1.24241	0.265007	1
KRT16	-1.05431	0.739322	1.24241	0.265007	1
ENSG00000287737	-1.05431	0.739322	1.24241	0.265007	1
COP1P1	-1.05431	0.739322	1.24241	0.265007	1
ENSG00000264269	-1.05431	0.739322	1.24241	0.265007	1
RPS10P5	-1.05431	0.739322	1.24241	0.265007	1
ENSG00000226465	-1.05431	0.739322	1.24241	0.265007	1
TSHZ3-AS1	-1.05431	0.739322	1.24241	0.265007	1
CYP2A13	-1.05431	0.739322	1.24241	0.265007	1
TMEM205	-1.05431	0.739322	1.24241	0.265007	1
RNU7-140P	-1.05431	0.739322	1.24241	0.265007	1
CDKN2D	-1.05431	0.739322	1.24241	0.265007	1
ENSG00000269564	-1.05431	0.739322	1.24241	0.265007	1
RPS15AP36	-1.05431	0.739322	1.24241	0.265007	1
ENSG00000268536	-1.05431	0.739322	1.24241	0.265007	1
CLEC4OP	-1.05431	0.739322	1.24241	0.265007	1
ENSG00000267557	-1.05431	0.739322	1.24241	0.265007	1
ENSG00000286367	-1.05431	0.739322	1.24241	0.265007	1
ENSG00000232926	-1.05431	0.739322	1.24241	0.265007	1
ENSG00000225555	-1.05431	0.739322	1.24241	0.265007	1
ENSG00000225637	-1.05431	0.739322	1.24241	0.265007	1
ENSG00000229382	-1.05431	0.739322	1.24241	0.265007	1
ITGAD	1.35112	0.914471	1.24159	0.265166	1
ENSG00000284699	-1.05281	0.739157	1.2413	0.265221	1
ENSG00000215871	-1.05281	0.739157	1.2413	0.265221	1
ALX3	-1.05281	0.739157	1.2413	0.265221	1
ENSG00000231029	-1.05281	0.739157	1.2413	0.265221	1
SNRPEP10	-1.05281	0.739157	1.2413	0.265221	1
ENSG00000228982	-1.05281	0.739157	1.2413	0.265221	1
RNU1-155P	-1.05281	0.739157	1.2413	0.265221	1
SNHG28	-1.05281	0.739157	1.2413	0.265221	1
SBF1P2	-1.05281	0.739157	1.2413	0.265221	1
NBPF7P	-1.05281	0.739157	1.2413	0.265221	1
EPS8L3	-1.05281	0.739157	1.2413	0.265221	1
RNU6-501P	-1.05281	0.739157	1.2413	0.265221	1
MIR664A	-1.05281	0.739157	1.2413	0.265221	1
ENSG00000260021	-1.05281	0.739157	1.2413	0.265221	1
LINC02596	-1.05281	0.739157	1.2413	0.265221	1
ENSG00000226398	-1.05281	0.739157	1.2413	0.265221	1
LINC02590	-1.05281	0.739157	1.2413	0.265221	1
H3P5	-1.05281	0.739157	1.2413	0.265221	1
EVA1A-AS	-1.05281	0.739157	1.2413	0.265221	1
ENSG00000226622	-1.05281	0.739157	1.2413	0.265221	1
LINC01799	-1.05281	0.739157	1.2413	0.265221	1
SH3RF3-AS1	-1.05281	0.739157	1.2413	0.265221	1
ENSG00000235321	-1.05281	0.739157	1.2413	0.265221	1
ENSG00000271825	-1.05281	0.739157	1.2413	0.265221	1
CFLAR-AS1	-1.05281	0.739157	1.2413	0.265221	1
ENSG00000278924	-1.05281	0.739157	1.2413	0.265221	1
TM4SF20	-1.05281	0.739157	1.2413	0.265221	1
MTND4P30	-1.05281	0.739157	1.2413	0.265221	1
CT75	-1.05281	0.739157	1.2413	0.265221	1
ENSG00000286081	-1.05281	0.739157	1.2413	0.265221	1
LINC01821	-1.05281	0.739157	1.2413	0.265221	1
ZMYND10-AS1	-1.05281	0.739157	1.2413	0.265221	1
BTLA	-1.05281	0.739157	1.2413	0.265221	1
ATP1B3-AS1	-1.05281	0.739157	1.2413	0.265221	1
ENSG00000283175	-1.05281	0.739157	1.2413	0.265221	1
Y_RNA	-1.05281	0.739157	1.2413	0.265221	1
RPL32P7	-1.05281	0.739157	1.2413	0.265221	1
PRKAR2A-AS1	-1.05281	0.739157	1.2413	0.265221	1
EIF4E2P2	-1.05281	0.739157	1.2413	0.265221	1
ARPC4-TTLL3	-1.05281	0.739157	1.2413	0.265221	1
PEX5L-AS1	-1.05281	0.739157	1.2413	0.265221	1
OR5AC4P	-1.05281	0.739157	1.2413	0.265221	1
ENSG00000271716	-1.05281	0.739157	1.2413	0.265221	1
ENSG00000248254	-1.05281	0.739157	1.2413	0.265221	1
LINC02232	-1.05281	0.739157	1.2413	0.265221	1
ENSG00000286664	-1.05281	0.739157	1.2413	0.265221	1
ALG1L3P	-1.05281	0.739157	1.2413	0.265221	1
ALB	-1.05281	0.739157	1.2413	0.265221	1
ENSG00000248165	-1.05281	0.739157	1.2413	0.265221	1
ENSG00000286494	-1.05281	0.739157	1.2413	0.265221	1
ENSG00000250829	-1.05281	0.739157	1.2413	0.265221	1
ENSG00000248625	-1.05281	0.739157	1.2413	0.265221	1
ENSG00000249153	-1.05281	0.739157	1.2413	0.265221	1
ENSG00000253693	-1.05281	0.739157	1.2413	0.265221	1
SCGB3A2	-1.05281	0.739157	1.2413	0.265221	1
ENSG00000272071	-1.05281	0.739157	1.2413	0.265221	1
ENSG00000287794	-1.05281	0.739157	1.2413	0.265221	1
PCDHA7	-1.05281	0.739157	1.2413	0.265221	1
UGT3A2	-1.05281	0.739157	1.2413	0.265221	1
TNPO1-DT	-1.05281	0.739157	1.2413	0.265221	1
HNRNPKP1	-1.05281	0.739157	1.2413	0.265221	1
ENSG00000289112	-1.05281	0.739157	1.2413	0.265221	1
ENSG00000218472	-1.05281	0.739157	1.2413	0.265221	1
ENSG00000286281	-1.05281	0.739157	1.2413	0.265221	1
ENSG00000237685	-1.05281	0.739157	1.2413	0.265221	1
MTHFD2P3	-1.05281	0.739157	1.2413	0.265221	1
LINC01625	-1.05281	0.739157	1.2413	0.265221	1
ENSG00000217648	-1.05281	0.739157	1.2413	0.265221	1
ENSG00000205695	-1.05281	0.739157	1.2413	0.265221	1
Y_RNA	-1.05281	0.739157	1.2413	0.265221	1
ENSG00000271860	-1.05281	0.739157	1.2413	0.265221	1
NPM1P18	-1.05281	0.739157	1.2413	0.265221	1
ENSG00000231317	-1.05281	0.739157	1.2413	0.265221	1
CICP24	-1.05281	0.739157	1.2413	0.265221	1
ENSG00000243099	-1.05281	0.739157	1.2413	0.265221	1
SMKR1	-1.05281	0.739157	1.2413	0.265221	1
ST7-AS2	-1.05281	0.739157	1.2413	0.265221	1
ENSG00000234983	-1.05281	0.739157	1.2413	0.265221	1
ENSG00000230160	-1.05281	0.739157	1.2413	0.265221	1
RNU6-241P	-1.05281	0.739157	1.2413	0.265221	1
ENSG00000273293	-1.05281	0.739157	1.2413	0.265221	1
TRIM50	-1.05281	0.739157	1.2413	0.265221	1
MUC12	-1.05281	0.739157	1.2413	0.265221	1
ENSG00000289027	-1.05281	0.739157	1.2413	0.265221	1
TNIP2P1	-1.05281	0.739157	1.2413	0.265221	1
ENSG00000269993	-1.05281	0.739157	1.2413	0.265221	1
RNU1-56P	-1.05281	0.739157	1.2413	0.265221	1
ENSG00000241207	-1.05281	0.739157	1.2413	0.265221	1
ENSG00000252693	-1.05281	0.739157	1.2413	0.265221	1
ENSG00000187229	-1.05281	0.739157	1.2413	0.265221	1
ENSG00000286804	-1.05281	0.739157	1.2413	0.265221	1
ENSG00000270966	-1.05281	0.739157	1.2413	0.265221	1
ENSG00000249050	-1.05281	0.739157	1.2413	0.265221	1
RDH10-AS1	-1.05281	0.739157	1.2413	0.265221	1
ENSG00000286878	-1.05281	0.739157	1.2413	0.265221	1
LACTB2-AS1	-1.05281	0.739157	1.2413	0.265221	1
ZFAT-AS1	-1.05281	0.739157	1.2413	0.265221	1
ENSG00000283176	-1.05281	0.739157	1.2413	0.265221	1
ENSG00000272254	-1.05281	0.739157	1.2413	0.265221	1
C8orf76	-1.05281	0.739157	1.2413	0.265221	1
ENSG00000253154	-1.05281	0.739157	1.2413	0.265221	1
ENSG00000228862	-1.05281	0.739157	1.2413	0.265221	1
ENSG00000272866	-1.05281	0.739157	1.2413	0.265221	1
MIR876	-1.05281	0.739157	1.2413	0.265221	1
ENSG00000229257	-1.05281	0.739157	1.2413	0.265221	1
ENSG00000229297	-1.05281	0.739157	1.2413	0.265221	1
ENSG00000268615	-1.05281	0.739157	1.2413	0.265221	1
OR1L6	-1.05281	0.739157	1.2413	0.265221	1
NDUFA5P3	-1.05281	0.739157	1.2413	0.265221	1
ENSG00000240881	-1.05281	0.739157	1.2413	0.265221	1
PATL1-DT	-1.05281	0.739157	1.2413	0.265221	1
ENSG00000254561	-1.05281	0.739157	1.2413	0.265221	1
ENSG00000239470	-1.05281	0.739157	1.2413	0.265221	1
RN7SL351P	-1.05281	0.739157	1.2413	0.265221	1
PPIAP40	-1.05281	0.739157	1.2413	0.265221	1
ENSG00000255680	-1.05281	0.739157	1.2413	0.265221	1
OR6Q1	-1.05281	0.739157	1.2413	0.265221	1
ENSG00000270117	-1.05281	0.739157	1.2413	0.265221	1
SETP16	-1.05281	0.739157	1.2413	0.265221	1
AIFM1P1	-1.05281	0.739157	1.2413	0.265221	1
ENSG00000288090	-1.05281	0.739157	1.2413	0.265221	1
RSU1P2	-1.05281	0.739157	1.2413	0.265221	1
ENSG00000287358	-1.05281	0.739157	1.2413	0.265221	1
RPL15P13	-1.05281	0.739157	1.2413	0.265221	1
FAF2P1	-1.05281	0.739157	1.2413	0.265221	1
RNA5SP307	-1.05281	0.739157	1.2413	0.265221	1
CALML5	-1.05281	0.739157	1.2413	0.265221	1
ENSG00000229990	-1.05281	0.739157	1.2413	0.265221	1
ENSG00000225303	-1.05281	0.739157	1.2413	0.265221	1
ENSG00000251413	-1.05281	0.739157	1.2413	0.265221	1
ENSG00000289607	-1.05281	0.739157	1.2413	0.265221	1
RNU7-165P	-1.05281	0.739157	1.2413	0.265221	1
FLJ12825	-1.05281	0.739157	1.2413	0.265221	1
LINC02413	-1.05281	0.739157	1.2413	0.265221	1
ENSG00000280002	-1.05281	0.739157	1.2413	0.265221	1
RNU6-148P	-1.05281	0.739157	1.2413	0.265221	1
AQP2	-1.05281	0.739157	1.2413	0.265221	1
CLIC1P1	-1.05281	0.739157	1.2413	0.265221	1
ENSG00000255921	-1.05281	0.739157	1.2413	0.265221	1
ENSG00000283075	-1.05281	0.739157	1.2413	0.265221	1
ENSG00000274929	-1.05281	0.739157	1.2413	0.265221	1
LINC01072	-1.05281	0.739157	1.2413	0.265221	1
PARP1P1	-1.05281	0.739157	1.2413	0.265221	1
LINC00402	-1.05281	0.739157	1.2413	0.265221	1
ENSG00000259111	-1.05281	0.739157	1.2413	0.265221	1
ENSG00000258878	-1.05281	0.739157	1.2413	0.265221	1
RPL3P3	-1.05281	0.739157	1.2413	0.265221	1
RN7SL586P	-1.05281	0.739157	1.2413	0.265221	1
TPPP2	-1.05281	0.739157	1.2413	0.265221	1
TGFB3-AS1	-1.05281	0.739157	1.2413	0.265221	1
TRAV38-2DV8	-1.05281	0.739157	1.2413	0.265221	1
ENSG00000247765	-1.05281	0.739157	1.2413	0.265221	1
TTBK2-AS1	-1.05281	0.739157	1.2413	0.265221	1
ENSG00000258010	-1.05281	0.739157	1.2413	0.265221	1
ENSG00000259609	-1.05281	0.739157	1.2413	0.265221	1
CSPG4P12	-1.05281	0.739157	1.2413	0.265221	1
SNORD115-25	-1.05281	0.739157	1.2413	0.265221	1
Y_RNA	-1.05281	0.739157	1.2413	0.265221	1
TGM7	-1.05281	0.739157	1.2413	0.265221	1
SERINC4	-1.05281	0.739157	1.2413	0.265221	1
TGM5	-1.05281	0.739157	1.2413	0.265221	1
PLA2G4E	-1.05281	0.739157	1.2413	0.265221	1
CSPG4P10	-1.05281	0.739157	1.2413	0.265221	1
ENSG00000263257	-1.05281	0.739157	1.2413	0.265221	1
ENSG00000260430	-1.05281	0.739157	1.2413	0.265221	1
ENSG00000260466	-1.05281	0.739157	1.2413	0.265221	1
ENSG00000260570	-1.05281	0.739157	1.2413	0.265221	1
ENSG00000284671	-1.05281	0.739157	1.2413	0.265221	1
ENSG00000260867	-1.05281	0.739157	1.2413	0.265221	1
ENSG00000260185	-1.05281	0.739157	1.2413	0.265221	1
NOMO2	-1.05281	0.739157	1.2413	0.265221	1
MEIS3P2	-1.05281	0.739157	1.2413	0.265221	1
ENSG00000236377	-1.05281	0.739157	1.2413	0.265221	1
SH3GL1P3	-1.05281	0.739157	1.2413	0.265221	1
ENSG00000277382	-1.05281	0.739157	1.2413	0.265221	1
MEIOC	-1.05281	0.739157	1.2413	0.265221	1
ENSG00000287193	-1.05281	0.739157	1.2413	0.265221	1
ENSG00000279660	-1.05281	0.739157	1.2413	0.265221	1
ENSG00000262313	-1.05281	0.739157	1.2413	0.265221	1
MIR324	-1.05281	0.739157	1.2413	0.265221	1
RN7SL138P	-1.05281	0.739157	1.2413	0.265221	1
ENSG00000234203	-1.05281	0.739157	1.2413	0.265221	1
ENSG00000286603	-1.05281	0.739157	1.2413	0.265221	1
ENSG00000265008	-1.05281	0.739157	1.2413	0.265221	1
ENSG00000288533	-1.05281	0.739157	1.2413	0.265221	1
LINC01749	-1.05281	0.739157	1.2413	0.265221	1
Y_RNA	-1.05281	0.739157	1.2413	0.265221	1
ENSG00000286240	-1.05281	0.739157	1.2413	0.265221	1
PAK5	-1.05281	0.739157	1.2413	0.265221	1
CIB3	-1.05281	0.739157	1.2413	0.265221	1
WDR88	-1.05281	0.739157	1.2413	0.265221	1
ENSG00000268133	-1.05281	0.739157	1.2413	0.265221	1
CACNG7	-1.05281	0.739157	1.2413	0.265221	1
ZNF763	-1.05281	0.739157	1.2413	0.265221	1
SIGLECL1	-1.05281	0.739157	1.2413	0.265221	1
FABP5P11	-1.05281	0.739157	1.2413	0.265221	1
IGLV3-25	-1.05281	0.739157	1.2413	0.265221	1
RN7SL385P	-1.05281	0.739157	1.2413	0.265221	1
RTN4R	-1.05281	0.739157	1.2413	0.265221	1
ENSG00000161132	-1.05281	0.739157	1.2413	0.265221	1
ENSG00000273343	-1.05281	0.739157	1.2413	0.265221	1
ENSG00000285697	-1.05281	0.739157	1.2413	0.265221	1
LINC01697	-1.05281	0.739157	1.2413	0.265221	1
ENSG00000272702	1.34386	0.912715	1.24054	0.265367	1
DMD	1.07237	5.45042	1.23943	0.26558	1
LINC02453	1.32982	0.910024	1.2392	0.265626	1
ENSG00000289410	1.31698	0.907194	1.23911	0.265643	1
ENSG00000274970	1.32217	0.908393	1.23848	0.265765	1
KLRC2	1.24693	0.886287	1.23695	0.26606	1
MRLN	1.47624	1.07585	1.23526	0.266386	1
EPHB1	1.21303	0.878542	1.23417	0.266598	1
TSPAN14-AS1	1.21302	0.878542	1.23411	0.26661	1
MIR519A1	-1.71622	0.960514	1.2331	0.266806	1
LRRC51	1.72029	1.14612	1.23297	0.26683	1
RBKS	1.35241	0.918787	1.23294	0.266836	1
ENSG00000280304	1.6178	1.25025	1.23224	0.266973	1
LYPLAL1-DT	1.19197	1.02256	1.23222	0.266977	1
PDE9A-AS1	-1.83541	1.32681	1.23008	0.267391	1
WDR70	-1.00381	3.52222	1.23001	0.267405	1
ENSG00000257368	1.22433	1.03835	1.2292	0.267562	1
HSPA5P1	-1.03585	0.737308	1.22864	0.267671	1
LINC01349	-1.03585	0.737308	1.22864	0.267671	1
ENSG00000287929	-1.03585	0.737308	1.22864	0.267671	1
ENSG00000287008	-1.03585	0.737308	1.22864	0.267671	1
ENSG00000265815	-1.03585	0.737308	1.22864	0.267671	1
ENSG00000260460	-1.03585	0.737308	1.22864	0.267671	1
ERICH3	-1.03585	0.737308	1.22864	0.267671	1
PRKCZ-DT	-1.03585	0.737308	1.22864	0.267671	1
ENSG00000236741	-1.03585	0.737308	1.22864	0.267671	1
TMSB4XP1	-1.03585	0.737308	1.22864	0.267671	1
ENSG00000289062	-1.03585	0.737308	1.22864	0.267671	1
ENSG00000286776	-1.03585	0.737308	1.22864	0.267671	1
ENSG00000235724	-1.03585	0.737308	1.22864	0.267671	1
EEF1E1P1	-1.03585	0.737308	1.22864	0.267671	1
ENSG00000271893	-1.03585	0.737308	1.22864	0.267671	1
RNU6-1312P	-1.03585	0.737308	1.22864	0.267671	1
MIR4782	-1.03585	0.737308	1.22864	0.267671	1
ABCB11	-1.03585	0.737308	1.22864	0.267671	1
RNA5SP109	-1.03585	0.737308	1.22864	0.267671	1
MTND4P29	-1.03585	0.737308	1.22864	0.267671	1
UBE2V1P11	-1.03585	0.737308	1.22864	0.267671	1
ENSG00000286058	-1.03585	0.737308	1.22864	0.267671	1
ENSG00000288937	-1.03585	0.737308	1.22864	0.267671	1
LINC01816	-1.03585	0.737308	1.22864	0.267671	1
ENSG00000231873	-1.03585	0.737308	1.22864	0.267671	1
LYZL4	-1.03585	0.737308	1.22864	0.267671	1
ITIH4	-1.03585	0.737308	1.22864	0.267671	1
ENSG00000239350	-1.03585	0.737308	1.22864	0.267671	1
PFN2-AS1	-1.03585	0.737308	1.22864	0.267671	1
ENSG00000249820	-1.03585	0.737308	1.22864	0.267671	1
ENSG00000286661	-1.03585	0.737308	1.22864	0.267671	1
CCT6P4	-1.03585	0.737308	1.22864	0.267671	1
RNU6-1294P	-1.03585	0.737308	1.22864	0.267671	1
ENSG00000243953	-1.03585	0.737308	1.22864	0.267671	1
PPP2R2DP1	-1.03585	0.737308	1.22864	0.267671	1
Y_RNA	-1.03585	0.737308	1.22864	0.267671	1
EGOT	-1.03585	0.737308	1.22864	0.267671	1
FLT1P1	-1.03585	0.737308	1.22864	0.267671	1
RN7SL517P	-1.03585	0.737308	1.22864	0.267671	1
ENSG00000288895	-1.03585	0.737308	1.22864	0.267671	1
LINC01063	-1.03585	0.737308	1.22864	0.267671	1
LINC00955	-1.03585	0.737308	1.22864	0.267671	1
MTND3P5	-1.03585	0.737308	1.22864	0.267671	1
ENSG00000250522	-1.03585	0.737308	1.22864	0.267671	1
ENSG00000248715	-1.03585	0.737308	1.22864	0.267671	1
RNU6-33P	-1.03585	0.737308	1.22864	0.267671	1
GNRHR	-1.03585	0.737308	1.22864	0.267671	1
ENSG00000286978	-1.03585	0.737308	1.22864	0.267671	1
UBE2V1P12	-1.03585	0.737308	1.22864	0.267671	1
ENSG00000254170	-1.03585	0.737308	1.22864	0.267671	1
ENSG00000240535	-1.03585	0.737308	1.22864	0.267671	1
ENSG00000270839	-1.03585	0.737308	1.22864	0.267671	1
OR2AI1P	-1.03585	0.737308	1.22864	0.267671	1
ENSG00000286749	-1.03585	0.737308	1.22864	0.267671	1
MIR585	-1.03585	0.737308	1.22864	0.267671	1
ENSG00000287031	-1.03585	0.737308	1.22864	0.267671	1
ENSG00000272144	-1.03585	0.737308	1.22864	0.267671	1
EIF4E1B	-1.03585	0.737308	1.22864	0.267671	1
ENSG00000271766	-1.03585	0.737308	1.22864	0.267671	1
ENSG00000289337	-1.03585	0.737308	1.22864	0.267671	1
ENSG00000283559	-1.03585	0.737308	1.22864	0.267671	1
ENSG00000233064	-1.03585	0.737308	1.22864	0.267671	1
ENSG00000278102	-1.03585	0.737308	1.22864	0.267671	1
ENSG00000285771	-1.03585	0.737308	1.22864	0.267671	1
RPL15P3	-1.03585	0.737308	1.22864	0.267671	1
LINC01526	-1.03585	0.737308	1.22864	0.267671	1
ENSG00000266579	-1.03585	0.737308	1.22864	0.267671	1
FAM135A-AS1	-1.03585	0.737308	1.22864	0.267671	1
ENSG00000261038	-1.03585	0.737308	1.22864	0.267671	1
Y_RNA	-1.03585	0.737308	1.22864	0.267671	1
CLDN20	-1.03585	0.737308	1.22864	0.267671	1
ENSG00000260422	-1.03585	0.737308	1.22864	0.267671	1
ENSG00000229502	-1.03585	0.737308	1.22864	0.267671	1
GLRX3P2	-1.03585	0.737308	1.22864	0.267671	1
ENSG00000230960	-1.03585	0.737308	1.22864	0.267671	1
ENSG00000236938	-1.03585	0.737308	1.22864	0.267671	1
EEF1GP1	-1.03585	0.737308	1.22864	0.267671	1
ENSG00000285162	-1.03585	0.737308	1.22864	0.267671	1
ENSG00000286722	-1.03585	0.737308	1.22864	0.267671	1
ENSG00000241345	-1.03585	0.737308	1.22864	0.267671	1
ENSG00000243433	-1.03585	0.737308	1.22864	0.267671	1
ENSG00000283648	-1.03585	0.737308	1.22864	0.267671	1
ENSG00000279168	-1.03585	0.737308	1.22864	0.267671	1
BEX3	-1.03585	0.737308	1.22864	0.267671	1
MAGEC2	-1.03585	0.737308	1.22864	0.267671	1
LIMK2P1	-1.03585	0.737308	1.22864	0.267671	1
RAB33A	-1.03585	0.737308	1.22864	0.267671	1
AR	-1.03585	0.737308	1.22864	0.267671	1
FTLP2	-1.03585	0.737308	1.22864	0.267671	1
SSX5	-1.03585	0.737308	1.22864	0.267671	1
RN7SKP20	-1.03585	0.737308	1.22864	0.267671	1
MAGEB3	-1.03585	0.737308	1.22864	0.267671	1
ENSG00000253648	-1.03585	0.737308	1.22864	0.267671	1
ENSG00000253632	-1.03585	0.737308	1.22864	0.267671	1
GOT1L1	-1.03585	0.737308	1.22864	0.267671	1
ENSG00000213791	-1.03585	0.737308	1.22864	0.267671	1
GPR20	-1.03585	0.737308	1.22864	0.267671	1
ENSG00000253528	-1.03585	0.737308	1.22864	0.267671	1
HMGB1P46	-1.03585	0.737308	1.22864	0.267671	1
SLC35G5	-1.03585	0.737308	1.22864	0.267671	1
ENSG00000288041	-1.03585	0.737308	1.22864	0.267671	1
ATP6V1G1P3	-1.03585	0.737308	1.22864	0.267671	1
SNORD62A	-1.03585	0.737308	1.22864	0.267671	1
OR1J2	-1.03585	0.737308	1.22864	0.267671	1
ENSG00000224245	-1.03585	0.737308	1.22864	0.267671	1
ENSG00000286521	-1.03585	0.737308	1.22864	0.267671	1
NAV2-AS6	-1.03585	0.737308	1.22864	0.267671	1
OR4B1	-1.03585	0.737308	1.22864	0.267671	1
ENSG00000284722	-1.03585	0.737308	1.22864	0.267671	1
HNRNPA1P60	-1.03585	0.737308	1.22864	0.267671	1
ENSG00000288013	-1.03585	0.737308	1.22864	0.267671	1
OR5BL1P	-1.03585	0.737308	1.22864	0.267671	1
ENSG00000280331	-1.03585	0.737308	1.22864	0.267671	1
KIRREL3-AS1	-1.03585	0.737308	1.22864	0.267671	1
GAPDHP70	-1.03585	0.737308	1.22864	0.267671	1
ENSG00000278892	-1.03585	0.737308	1.22864	0.267671	1
ENSG00000254988	-1.03585	0.737308	1.22864	0.267671	1
OR5AN1	-1.03585	0.737308	1.22864	0.267671	1
MIR6754	-1.03585	0.737308	1.22864	0.267671	1
ENSG00000254665	-1.03585	0.737308	1.22864	0.267671	1
KRTAP5-11	-1.03585	0.737308	1.22864	0.267671	1
TH	-1.03585	0.737308	1.22864	0.267671	1
ENSG00000285988	-1.03585	0.737308	1.22864	0.267671	1
ENSG00000285852	-1.03585	0.737308	1.22864	0.267671	1
AMD1P1	-1.03585	0.737308	1.22864	0.267671	1
ENSG00000279359	-1.03585	0.737308	1.22864	0.267671	1
NUTM2A	-1.03585	0.737308	1.22864	0.267671	1
ENO4	-1.03585	0.737308	1.22864	0.267671	1
C10orf67-AS1	-1.03585	0.737308	1.22864	0.267671	1
RNU2-18P	-1.03585	0.737308	1.22864	0.267671	1
Y_RNA	-1.03585	0.737308	1.22864	0.267671	1
RNU2-24P	-1.03585	0.737308	1.22864	0.267671	1
SHLD2P3	-1.03585	0.737308	1.22864	0.267671	1
LIPM	-1.03585	0.737308	1.22864	0.267671	1
ENSG00000282390	-1.03585	0.737308	1.22864	0.267671	1
LINC02636	-1.03585	0.737308	1.22864	0.267671	1
NUTM2D	-1.03585	0.737308	1.22864	0.267671	1
PAX2	-1.03585	0.737308	1.22864	0.267671	1
LINC02652	-1.03585	0.737308	1.22864	0.267671	1
ENSG00000225836	-1.03585	0.737308	1.22864	0.267671	1
NUTM2B	-1.03585	0.737308	1.22864	0.267671	1
AGAP4	-1.03585	0.737308	1.22864	0.267671	1
ENSG00000289444	-1.03585	0.737308	1.22864	0.267671	1
ADARB2-AS1	-1.03585	0.737308	1.22864	0.267671	1
RPL41P5	-1.03585	0.737308	1.22864	0.267671	1
ENSG00000257682	-1.03585	0.737308	1.22864	0.267671	1
ENSG00000257526	-1.03585	0.737308	1.22864	0.267671	1
KLHL1	-1.03585	0.737308	1.22864	0.267671	1
LINC00396	-1.03585	0.737308	1.22864	0.267671	1
BASP1P1	-1.03585	0.737308	1.22864	0.267671	1
TATDN2P3	-1.03585	0.737308	1.22864	0.267671	1
F7	-1.03585	0.737308	1.22864	0.267671	1
MED4-AS1	-1.03585	0.737308	1.22864	0.267671	1
ENSG00000259157	-1.03585	0.737308	1.22864	0.267671	1
ENSG00000259093	-1.03585	0.737308	1.22864	0.267671	1
ENSG00000259119	-1.03585	0.737308	1.22864	0.267671	1
Y_RNA	-1.03585	0.737308	1.22864	0.267671	1
IGBP1P1	-1.03585	0.737308	1.22864	0.267671	1
TRAV14DV4	-1.03585	0.737308	1.22864	0.267671	1
ENSG00000259554	-1.03585	0.737308	1.22864	0.267671	1
ENSG00000279033	-1.03585	0.737308	1.22864	0.267671	1
VPS33B-DT	-1.03585	0.737308	1.22864	0.267671	1
Y_RNA	-1.03585	0.737308	1.22864	0.267671	1
SNORD115	-1.03585	0.737308	1.22864	0.267671	1
ENSG00000280234	-1.03585	0.737308	1.22864	0.267671	1
ENSG00000261244	-1.03585	0.737308	1.22864	0.267671	1
MIR4514	-1.03585	0.737308	1.22864	0.267671	1
ENSG00000242667	-1.03585	0.737308	1.22864	0.267671	1
ENSG00000284709	-1.03585	0.737308	1.22864	0.267671	1
CHRFAM7A	-1.03585	0.737308	1.22864	0.267671	1
EHD4-AS1	-1.03585	0.737308	1.22864	0.267671	1
ENSG00000275927	-1.03585	0.737308	1.22864	0.267671	1
ENSG00000259940	-1.03585	0.737308	1.22864	0.267671	1
ENSG00000262899	-1.03585	0.737308	1.22864	0.267671	1
ENSG00000262151	-1.03585	0.737308	1.22864	0.267671	1
ENSG00000261723	-1.03585	0.737308	1.22864	0.267671	1
MIR3181	-1.03585	0.737308	1.22864	0.267671	1
ENSG00000260381	-1.03585	0.737308	1.22864	0.267671	1
ENSG00000285979	-1.03585	0.737308	1.22864	0.267671	1
B3GNT9	-1.03585	0.737308	1.22864	0.267671	1
ENSG00000261253	-1.03585	0.737308	1.22864	0.267671	1
PRSS29P	-1.03585	0.737308	1.22864	0.267671	1
ENSG00000260558	-1.03585	0.737308	1.22864	0.267671	1
NPIPB5	-1.03585	0.737308	1.22864	0.267671	1
TLCD3B	-1.03585	0.737308	1.22864	0.267671	1
ENSG00000261079	-1.03585	0.737308	1.22864	0.267671	1
ENSG00000289423	-1.03585	0.737308	1.22864	0.267671	1
ENSG00000269898	-1.03585	0.737308	1.22864	0.267671	1
ENSG00000236504	-1.03585	0.737308	1.22864	0.267671	1
SNORD3B-1	-1.03585	0.737308	1.22864	0.267671	1
ENSG00000265443	-1.03585	0.737308	1.22864	0.267671	1
ENSG00000242407	-1.03585	0.737308	1.22864	0.267671	1
CACNA1G-AS1	-1.03585	0.737308	1.22864	0.267671	1
RDM1P3	-1.03585	0.737308	1.22864	0.267671	1
CD68	-1.03585	0.737308	1.22864	0.267671	1
MIR6165	-1.03585	0.737308	1.22864	0.267671	1
ENSG00000271851	-1.03585	0.737308	1.22864	0.267671	1
ENSG00000280233	-1.03585	0.737308	1.22864	0.267671	1
EIF4EP2	-1.03585	0.737308	1.22864	0.267671	1
ENSG00000259333	-1.03585	0.737308	1.22864	0.267671	1
ENSG00000263321	-1.03585	0.737308	1.22864	0.267671	1
MIR4524A	-1.03585	0.737308	1.22864	0.267671	1
ENSG00000224738	-1.03585	0.737308	1.22864	0.267671	1
ENSG00000264666	-1.03585	0.737308	1.22864	0.267671	1
ENSG00000286812	-1.03585	0.737308	1.22864	0.267671	1
ACTBP9	-1.03585	0.737308	1.22864	0.267671	1
AIDAP3	-1.03585	0.737308	1.22864	0.267671	1
DYNAP	-1.03585	0.737308	1.22864	0.267671	1
ENSG00000236985	-1.03585	0.737308	1.22864	0.267671	1
ENSG00000277829	-1.03585	0.737308	1.22864	0.267671	1
RPL31P3	-1.03585	0.737308	1.22864	0.267671	1
PHACTR3	-1.03585	0.737308	1.22864	0.267671	1
RSL24D1P6	-1.03585	0.737308	1.22864	0.267671	1
RPL23AP81	-1.03585	0.737308	1.22864	0.267671	1
MIR1302-5	-1.03585	0.737308	1.22864	0.267671	1
ENSG00000269786	-1.03585	0.737308	1.22864	0.267671	1
ENSG00000267437	-1.03585	0.737308	1.22864	0.267671	1
ENSG00000268839	-1.03585	0.737308	1.22864	0.267671	1
ENSG00000285188	-1.03585	0.737308	1.22864	0.267671	1
RPL39P38	-1.03585	0.737308	1.22864	0.267671	1
KIRREL2	-1.03585	0.737308	1.22864	0.267671	1
ZNF576	-1.03585	0.737308	1.22864	0.267671	1
ENSG00000269553	-1.03585	0.737308	1.22864	0.267671	1
ENSG00000280312	-1.03585	0.737308	1.22864	0.267671	1
SCUBE1-AS1	-1.03585	0.737308	1.22864	0.267671	1
RNU6-810P	-1.03585	0.737308	1.22864	0.267671	1
RPL10P1	-1.03585	0.737308	1.22864	0.267671	1
ENSG00000225408	1.2104	1.03239	1.22831	0.267735	1
ENSG00000241169	-1.03468	0.737183	1.22777	0.267842	1
ENSG00000279214	-1.03468	0.737183	1.22777	0.267842	1
ENSG00000236111	-1.03468	0.737183	1.22777	0.267842	1
CALR4P	-1.03468	0.737183	1.22777	0.267842	1
RPS15AP7	-1.03468	0.737183	1.22777	0.267842	1
RLIMP2	-1.03468	0.737183	1.22777	0.267842	1
LINC01649	-1.03468	0.737183	1.22777	0.267842	1
ENSG00000235303	-1.03468	0.737183	1.22777	0.267842	1
RNU5A-8P	-1.03468	0.737183	1.22777	0.267842	1
MIR3122	-1.03468	0.737183	1.22777	0.267842	1
PMF1-BGLAP	-1.03468	0.737183	1.22777	0.267842	1
ENSG00000229399	-1.03468	0.737183	1.22777	0.267842	1
ENSG00000283040	-1.03468	0.737183	1.22777	0.267842	1
OR2M4	-1.03468	0.737183	1.22777	0.267842	1
OR6F1	-1.03468	0.737183	1.22777	0.267842	1
ENSG00000271459	-1.03468	0.737183	1.22777	0.267842	1
LIN28A	-1.03468	0.737183	1.22777	0.267842	1
OR6N2	-1.03468	0.737183	1.22777	0.267842	1
LINC01765	-1.03468	0.737183	1.22777	0.267842	1
SNORA58B	-1.03468	0.737183	1.22777	0.267842	1
ENSG00000280257	-1.03468	0.737183	1.22777	0.267842	1
RPLP0P6	-1.03468	0.737183	1.22777	0.267842	1
LINC02831	-1.03468	0.737183	1.22777	0.267842	1
ENSG00000281920	-1.03468	0.737183	1.22777	0.267842	1
MAP3K20-AS1	-1.03468	0.737183	1.22777	0.267842	1
LINC02572	-1.03468	0.737183	1.22777	0.267842	1
LINC01850	-1.03468	0.737183	1.22777	0.267842	1
RNA5SP90	-1.03468	0.737183	1.22777	0.267842	1
Metazoa_SRP	-1.03468	0.737183	1.22777	0.267842	1
TLX2	-1.03468	0.737183	1.22777	0.267842	1
GKN2	-1.03468	0.737183	1.22777	0.267842	1
RPL17P10	-1.03468	0.737183	1.22777	0.267842	1
SNORD11B	-1.03468	0.737183	1.22777	0.267842	1
ENSG00000289026	-1.03468	0.737183	1.22777	0.267842	1
ENSG00000213486	-1.03468	0.737183	1.22777	0.267842	1
ENSG00000243384	-1.03468	0.737183	1.22777	0.267842	1
LRTM1	-1.03468	0.737183	1.22777	0.267842	1
CLDN18	-1.03468	0.737183	1.22777	0.267842	1
ENSG00000248710	-1.03468	0.737183	1.22777	0.267842	1
BDH1	-1.03468	0.737183	1.22777	0.267842	1
RN7SL141P	-1.03468	0.737183	1.22777	0.267842	1
C3orf80	-1.03468	0.737183	1.22777	0.267842	1
ENSG00000288787	-1.03468	0.737183	1.22777	0.267842	1
ENSG00000242262	-1.03468	0.737183	1.22777	0.267842	1
ENSG00000287099	-1.03468	0.737183	1.22777	0.267842	1
ENSG00000248608	-1.03468	0.737183	1.22777	0.267842	1
UGT2B4	-1.03468	0.737183	1.22777	0.267842	1
EVA1CP2	-1.03468	0.737183	1.22777	0.267842	1
MIR4798	-1.03468	0.737183	1.22777	0.267842	1
MIR5091	-1.03468	0.737183	1.22777	0.267842	1
ENSG00000285458	-1.03468	0.737183	1.22777	0.267842	1
RPL14P3	-1.03468	0.737183	1.22777	0.267842	1
EPGN	-1.03468	0.737183	1.22777	0.267842	1
ENSG00000286074	-1.03468	0.737183	1.22777	0.267842	1
SPINK2	-1.03468	0.737183	1.22777	0.267842	1
ENSG00000247193	-1.03468	0.737183	1.22777	0.267842	1
ENSG00000271715	-1.03468	0.737183	1.22777	0.267842	1
C5orf34-AS1	-1.03468	0.737183	1.22777	0.267842	1
ENSG00000249904	-1.03468	0.737183	1.22777	0.267842	1
ENSG00000271797	-1.03468	0.737183	1.22777	0.267842	1
AFF4-DT	-1.03468	0.737183	1.22777	0.267842	1
ENSG00000261037	-1.03468	0.737183	1.22777	0.267842	1
ENSG00000251031	-1.03468	0.737183	1.22777	0.267842	1
LINC02201	-1.03468	0.737183	1.22777	0.267842	1
ENSG00000249772	-1.03468	0.737183	1.22777	0.267842	1
ENSG00000248647	-1.03468	0.737183	1.22777	0.267842	1
ENSG00000278441	-1.03468	0.737183	1.22777	0.267842	1
RN7SL711P	-1.03468	0.737183	1.22777	0.267842	1
ENSG00000212529	-1.03468	0.737183	1.22777	0.267842	1
ENSG00000272265	-1.03468	0.737183	1.22777	0.267842	1
RNA5SP190	-1.03468	0.737183	1.22777	0.267842	1
MIR548A1HG	-1.03468	0.737183	1.22777	0.267842	1
ZPR1P1	-1.03468	0.737183	1.22777	0.267842	1
ENSG00000271099	-1.03468	0.737183	1.22777	0.267842	1
FNDC1-IT1	-1.03468	0.737183	1.22777	0.267842	1
IMPG1	-1.03468	0.737183	1.22777	0.267842	1
ENSG00000287260	-1.03468	0.737183	1.22777	0.267842	1
ENSG00000223942	-1.03468	0.737183	1.22777	0.267842	1
OPN5	-1.03468	0.737183	1.22777	0.267842	1
RNU6-1247P	-1.03468	0.737183	1.22777	0.267842	1
ENSG00000286760	-1.03468	0.737183	1.22777	0.267842	1
SCIRT	-1.03468	0.737183	1.22777	0.267842	1
ENSG00000223838	-1.03468	0.737183	1.22777	0.267842	1
ENSG00000230435	-1.03468	0.737183	1.22777	0.267842	1
SNRPCP19	-1.03468	0.737183	1.22777	0.267842	1
FKBP14-AS1	-1.03468	0.737183	1.22777	0.267842	1
ENSG00000234286	-1.03468	0.737183	1.22777	0.267842	1
CNKSR2	-1.03468	0.737183	1.22777	0.267842	1
YBX1P8	-1.03468	0.737183	1.22777	0.267842	1
RPL7P57	-1.03468	0.737183	1.22777	0.267842	1
H2BP9	-1.03468	0.737183	1.22777	0.267842	1
AKAP14	-1.03468	0.737183	1.22777	0.267842	1
PNMA3	-1.03468	0.737183	1.22777	0.267842	1
KIAA1210	-1.03468	0.737183	1.22777	0.267842	1
ENSG00000248347	-1.03468	0.737183	1.22777	0.267842	1
ENSG00000286282	-1.03468	0.737183	1.22777	0.267842	1
Metazoa_SRP	-1.03468	0.737183	1.22777	0.267842	1
CNGB3	-1.03468	0.737183	1.22777	0.267842	1
RPL5P24	-1.03468	0.737183	1.22777	0.267842	1
TMEM252-DT	-1.03468	0.737183	1.22777	0.267842	1
ENSG00000283982	-1.03468	0.737183	1.22777	0.267842	1
ENSG00000231193	-1.03468	0.737183	1.22777	0.267842	1
FAM205C	-1.03468	0.737183	1.22777	0.267842	1
ENSG00000270259	-1.03468	0.737183	1.22777	0.267842	1
RNU7-124P	-1.03468	0.737183	1.22777	0.267842	1
LINC01251	-1.03468	0.737183	1.22777	0.267842	1
MIR601	-1.03468	0.737183	1.22777	0.267842	1
ENSG00000261696	-1.03468	0.737183	1.22777	0.267842	1
HNRNPCP8	-1.03468	0.737183	1.22777	0.267842	1
BAK1P2	-1.03468	0.737183	1.22777	0.267842	1
ENSG00000255741	-1.03468	0.737183	1.22777	0.267842	1
TMEM109-DT	-1.03468	0.737183	1.22777	0.267842	1
ENSG00000288681	-1.03468	0.737183	1.22777	0.267842	1
OR6T1	-1.03468	0.737183	1.22777	0.267842	1
KCNK7	-1.03468	0.737183	1.22777	0.267842	1
ENSG00000259854	-1.03468	0.737183	1.22777	0.267842	1
ENSG00000289526	-1.03468	0.737183	1.22777	0.267842	1
GRID1-AS1	-1.03468	0.737183	1.22777	0.267842	1
ENSG00000287016	-1.03468	0.737183	1.22777	0.267842	1
HABP2	-1.03468	0.737183	1.22777	0.267842	1
PTCHD3P1	-1.03468	0.737183	1.22777	0.267842	1
MIR3158-2	-1.03468	0.737183	1.22777	0.267842	1
DDX18P6	-1.03468	0.737183	1.22777	0.267842	1
ENSG00000223834	-1.03468	0.737183	1.22777	0.267842	1
MARK2P9	-1.03468	0.737183	1.22777	0.267842	1
CALY	-1.03468	0.737183	1.22777	0.267842	1
CFAP58-DT	-1.03468	0.737183	1.22777	0.267842	1
ENSG00000278654	-1.03468	0.737183	1.22777	0.267842	1
ENSG00000288532	-1.03468	0.737183	1.22777	0.267842	1
FAIM2	-1.03468	0.737183	1.22777	0.267842	1
ENSG00000256678	-1.03468	0.737183	1.22777	0.267842	1
ENSG00000283459	-1.03468	0.737183	1.22777	0.267842	1
ENSG00000247903	-1.03468	0.737183	1.22777	0.267842	1
ENSG00000257586	-1.03468	0.737183	1.22777	0.267842	1
RNU6-595P	-1.03468	0.737183	1.22777	0.267842	1
MYL6B-AS1	-1.03468	0.737183	1.22777	0.267842	1
ENSG00000280117	-1.03468	0.737183	1.22777	0.267842	1
HNF1A	-1.03468	0.737183	1.22777	0.267842	1
LMNTD1	-1.03468	0.737183	1.22777	0.267842	1
ENSG00000285692	-1.03468	0.737183	1.22777	0.267842	1
Y_RNA	-1.03468	0.737183	1.22777	0.267842	1
RIMBP2	-1.03468	0.737183	1.22777	0.267842	1
ENSG00000286895	-1.03468	0.737183	1.22777	0.267842	1
ENSG00000285840	-1.03468	0.737183	1.22777	0.267842	1
ENSG00000272542	-1.03468	0.737183	1.22777	0.267842	1
SGCG	-1.03468	0.737183	1.22777	0.267842	1
METTL21EP	-1.03468	0.737183	1.22777	0.267842	1
ENSG00000288767	-1.03468	0.737183	1.22777	0.267842	1
C14orf39	-1.03468	0.737183	1.22777	0.267842	1
ENSG00000287310	-1.03468	0.737183	1.22777	0.267842	1
ENSG00000258504	-1.03468	0.737183	1.22777	0.267842	1
ENSG00000258446	-1.03468	0.737183	1.22777	0.267842	1
ENSG00000286607	-1.03468	0.737183	1.22777	0.267842	1
TRAJ2	-1.03468	0.737183	1.22777	0.267842	1
TRAJ38	-1.03468	0.737183	1.22777	0.267842	1
TCL1A	-1.03468	0.737183	1.22777	0.267842	1
U6	-1.03468	0.737183	1.22777	0.267842	1
ENSG00000272158	-1.03468	0.737183	1.22777	0.267842	1
ENSG00000287142	-1.03468	0.737183	1.22777	0.267842	1
NDUFB8P1	-1.03468	0.737183	1.22777	0.267842	1
THBS1-AS1	-1.03468	0.737183	1.22777	0.267842	1
GJD2	-1.03468	0.737183	1.22777	0.267842	1
ENSG00000259730	-1.03468	0.737183	1.22777	0.267842	1
VPS13C-DT	-1.03468	0.737183	1.22777	0.267842	1
ENSG00000260892	-1.03468	0.737183	1.22777	0.267842	1
ENSG00000286495	-1.03468	0.737183	1.22777	0.267842	1
ENSG00000259948	-1.03468	0.737183	1.22777	0.267842	1
ENSG00000259561	-1.03468	0.737183	1.22777	0.267842	1
SUB1P3	-1.03468	0.737183	1.22777	0.267842	1
MTRNR2L4	-1.03468	0.737183	1.22777	0.267842	1
MTATP6P24	-1.03468	0.737183	1.22777	0.267842	1
CHST5	-1.03468	0.737183	1.22777	0.267842	1
ENSG00000265356	-1.03468	0.737183	1.22777	0.267842	1
TMEM132E-DT	-1.03468	0.737183	1.22777	0.267842	1
ENSG00000264643	-1.03468	0.737183	1.22777	0.267842	1
PRR15L	-1.03468	0.737183	1.22777	0.267842	1
WHSC1L2P	-1.03468	0.737183	1.22777	0.267842	1
CACNG5	-1.03468	0.737183	1.22777	0.267842	1
HOXB1	-1.03468	0.737183	1.22777	0.267842	1
ENSG00000267160	-1.03468	0.737183	1.22777	0.267842	1
ENSG00000235979	-1.03468	0.737183	1.22777	0.267842	1
RPS2P46	-1.03468	0.737183	1.22777	0.267842	1
ENSG00000263015	-1.03468	0.737183	1.22777	0.267842	1
ENSG00000263063	-1.03468	0.737183	1.22777	0.267842	1
OR3A1	-1.03468	0.737183	1.22777	0.267842	1
ENSG00000266002	-1.03468	0.737183	1.22777	0.267842	1
CDK3	-1.03468	0.737183	1.22777	0.267842	1
CCL11	-1.03468	0.737183	1.22777	0.267842	1
RIT2	-1.03468	0.737183	1.22777	0.267842	1
ENSG00000279354	-1.03468	0.737183	1.22777	0.267842	1
SCRT2	-1.03468	0.737183	1.22777	0.267842	1
SIRPD	-1.03468	0.737183	1.22777	0.267842	1
LINC00658	-1.03468	0.737183	1.22777	0.267842	1
NLRP4	-1.03468	0.737183	1.22777	0.267842	1
SIGLEC8	-1.03468	0.737183	1.22777	0.267842	1
ENSG00000268149	-1.03468	0.737183	1.22777	0.267842	1
CGB2	-1.03468	0.737183	1.22777	0.267842	1
C19orf84	-1.03468	0.737183	1.22777	0.267842	1
ENSG00000267571	-1.03468	0.737183	1.22777	0.267842	1
IGFL1	-1.03468	0.737183	1.22777	0.267842	1
ENSG00000279440	-1.03468	0.737183	1.22777	0.267842	1
ENSG00000273216	-1.03468	0.737183	1.22777	0.267842	1
TSSK1A	-1.03468	0.737183	1.22777	0.267842	1
ENSG00000284060	-1.03468	0.737183	1.22777	0.267842	1
IGLV9-49	-1.03468	0.737183	1.22777	0.267842	1
RN7SL843P	-1.03468	0.737183	1.22777	0.267842	1
KRTAP20-4	-1.03468	0.737183	1.22777	0.267842	1
ENSG00000285728	1.23553	0.962494	1.22756	0.267881	1
LINC02240	-1.6083	1.20517	1.22612	0.268164	1
FBXL21P	1.3478	1.29961	1.22555	0.268275	1
SLC28A3	1.11661	1.00031	1.22358	0.268659	1
ENSG00000272140	1.68134	0.966041	1.2234	0.268694	1
ENSG00000273654	-2.05527	1.23021	1.22328	0.268718	1
MT1L	-1.21059	1.0258	1.22142	0.269083	1
LSP1P3	-1.49127	1.7158	1.21922	0.269513	1
TP73	-1.4826	1.17941	1.21889	0.269578	1
ENSG00000273319	1.33625	0.917231	1.21806	0.269742	1
FGF20	-1.23647	1.26226	1.21798	0.269758	1
ENSG00000262265	-1.42823	1.51958	1.21765	0.269822	1
SMURF2	1.70629	3.47106	1.21722	0.269908	1
CILP	1.02569	2.69069	1.21692	0.269966	1
ENSG00000286959	-1.19682	1.34646	1.21631	0.270085	1
SLC4A9	1.15586	1.01352	1.21587	0.270173	1
ZNF761	1.01523	7.26689	1.21378	0.270584	1
SLC24A2	1.02416	1.41771	1.21354	0.270632	1
PHACTR2	0.994801	9.83847	1.21343	0.270653	1
ARHGAP40	1.32112	0.91258	1.2131	0.270718	1
ENSG00000288985	1.27414	1.11225	1.21298	0.270742	1
SNORD114-31	2.14917	0.997503	1.2128	0.270778	1
CERNA1	1.18864	0.876476	1.21232	0.270873	1
NPM2	1.24289	0.891344	1.21208	0.270921	1
GTF2A1L	1.18858	0.876476	1.21197	0.270942	1
H3-5	1.53464	1.54066	1.21086	0.271162	1
ENSG00000285042	1.32839	0.915594	1.21058	0.271217	1
NAA60	1.40522	6.39848	1.21053	0.271227	1
ENSG00000269504	1.3287	0.916078	1.21005	0.271322	1
MIR618	1.4889	0.887736	1.21003	0.271327	1
ENSG00000228423	-1.01045	0.734651	1.20953	0.271425	1
ENO1-AS1	-1.01045	0.734651	1.20953	0.271425	1
ENSG00000233755	-1.01045	0.734651	1.20953	0.271425	1
ENSG00000223944	-1.01045	0.734651	1.20953	0.271425	1
LINC01755	-1.01045	0.734651	1.20953	0.271425	1
EPS15-AS1	-1.01045	0.734651	1.20953	0.271425	1
GAPDHP64	-1.01045	0.734651	1.20953	0.271425	1
LINC01743	-1.01045	0.734651	1.20953	0.271425	1
MIR30E	-1.01045	0.734651	1.20953	0.271425	1
MIR30C1	-1.01045	0.734651	1.20953	0.271425	1
ENSG00000274199	-1.01045	0.734651	1.20953	0.271425	1
SNORA72	-1.01045	0.734651	1.20953	0.271425	1
RN7SL242P	-1.01045	0.734651	1.20953	0.271425	1
ENSG00000226919	-1.01045	0.734651	1.20953	0.271425	1
U4	-1.01045	0.734651	1.20953	0.271425	1
ENSG00000286378	-1.01045	0.734651	1.20953	0.271425	1
ASH1L-IT1	-1.01045	0.734651	1.20953	0.271425	1
KCNK2	-1.01045	0.734651	1.20953	0.271425	1
RNF186	-1.01045	0.734651	1.20953	0.271425	1
OR2T5	-1.01045	0.734651	1.20953	0.271425	1
ENSG00000287078	-1.01045	0.734651	1.20953	0.271425	1
RN7SL612P	-1.01045	0.734651	1.20953	0.271425	1
ENSG00000227278	-1.01045	0.734651	1.20953	0.271425	1
MYOC	-1.01045	0.734651	1.20953	0.271425	1
OR2T29	-1.01045	0.734651	1.20953	0.271425	1
ENSG00000282418	-1.01045	0.734651	1.20953	0.271425	1
ENSG00000289402	-1.01045	0.734651	1.20953	0.271425	1
ENSG00000237922	-1.01045	0.734651	1.20953	0.271425	1
UQCRBP2	-1.01045	0.734651	1.20953	0.271425	1
C4BPAP2	-1.01045	0.734651	1.20953	0.271425	1
ZC3H11B	-1.01045	0.734651	1.20953	0.271425	1
GACAT3	-1.01045	0.734651	1.20953	0.271425	1
ENSG00000287172	-1.01045	0.734651	1.20953	0.271425	1
ENSG00000228488	-1.01045	0.734651	1.20953	0.271425	1
EXTL2P1	-1.01045	0.734651	1.20953	0.271425	1
DLX1	-1.01045	0.734651	1.20953	0.271425	1
SNORD89	-1.01045	0.734651	1.20953	0.271425	1
KLF2P4	-1.01045	0.734651	1.20953	0.271425	1
ZBTB8OSP2	-1.01045	0.734651	1.20953	0.271425	1
FTH1P3	-1.01045	0.734651	1.20953	0.271425	1
ENSG00000267784	-1.01045	0.734651	1.20953	0.271425	1
ENSG00000286864	-1.01045	0.734651	1.20953	0.271425	1
ENSG00000224132	-1.01045	0.734651	1.20953	0.271425	1
ENSG00000287041	-1.01045	0.734651	1.20953	0.271425	1
RN7SL40P	-1.01045	0.734651	1.20953	0.271425	1
MIR4432HG	-1.01045	0.734651	1.20953	0.271425	1
ENSG00000272851	-1.01045	0.734651	1.20953	0.271425	1
LINC01980	-1.01045	0.734651	1.20953	0.271425	1
ENSG00000286952	-1.01045	0.734651	1.20953	0.271425	1
ENSG00000242009	-1.01045	0.734651	1.20953	0.271425	1
BZW1P1	-1.01045	0.734651	1.20953	0.271425	1
ATP6V0E1P2	-1.01045	0.734651	1.20953	0.271425	1
ENSG00000286086	-1.01045	0.734651	1.20953	0.271425	1
DNAJB8-AS1	-1.01045	0.734651	1.20953	0.271425	1
ENSG00000286988	-1.01045	0.734651	1.20953	0.271425	1
RN7SKP25	-1.01045	0.734651	1.20953	0.271425	1
ENSG00000248468	-1.01045	0.734651	1.20953	0.271425	1
ENSG00000289324	-1.01045	0.734651	1.20953	0.271425	1
ENSG00000289315	-1.01045	0.734651	1.20953	0.271425	1
LINC00881	-1.01045	0.734651	1.20953	0.271425	1
ENSG00000249988	-1.01045	0.734651	1.20953	0.271425	1
ENSG00000251689	-1.01045	0.734651	1.20953	0.271425	1
LINC02265	-1.01045	0.734651	1.20953	0.271425	1
KRT18P21	-1.01045	0.734651	1.20953	0.271425	1
ENSG00000261166	-1.01045	0.734651	1.20953	0.271425	1
ENSG00000251488	-1.01045	0.734651	1.20953	0.271425	1
LINC02492	-1.01045	0.734651	1.20953	0.271425	1
Y_RNA	-1.01045	0.734651	1.20953	0.271425	1
GCNT1P2	-1.01045	0.734651	1.20953	0.271425	1
ENSG00000248701	-1.01045	0.734651	1.20953	0.271425	1
ITGA2-AS1	-1.01045	0.734651	1.20953	0.271425	1
ENSG00000188850	-1.01045	0.734651	1.20953	0.271425	1
ENSG00000244192	-1.01045	0.734651	1.20953	0.271425	1
SPINK9	-1.01045	0.734651	1.20953	0.271425	1
ENSG00000253163	-1.01045	0.734651	1.20953	0.271425	1
MIR340	-1.01045	0.734651	1.20953	0.271425	1
ENSG00000250020	-1.01045	0.734651	1.20953	0.271425	1
RN7SKP145	-1.01045	0.734651	1.20953	0.271425	1
ENSG00000288615	-1.01045	0.734651	1.20953	0.271425	1
ENSG00000242198	-1.01045	0.734651	1.20953	0.271425	1
CTB-178M22.2	-1.01045	0.734651	1.20953	0.271425	1
MIR378E	-1.01045	0.734651	1.20953	0.271425	1
ENSG00000286417	-1.01045	0.734651	1.20953	0.271425	1
ENSG00000219784	-1.01045	0.734651	1.20953	0.271425	1
SOD1P1	-1.01045	0.734651	1.20953	0.271425	1
RNU6-502P	-1.01045	0.734651	1.20953	0.271425	1
ENSG00000241539	-1.01045	0.734651	1.20953	0.271425	1
AGR3	-1.01045	0.734651	1.20953	0.271425	1
ENSG00000235837	-1.01045	0.734651	1.20953	0.271425	1
ENSG00000237640	-1.01045	0.734651	1.20953	0.271425	1
MIR592	-1.01045	0.734651	1.20953	0.271425	1
ENSG00000212590	-1.01045	0.734651	1.20953	0.271425	1
ENSG00000275106	-1.01045	0.734651	1.20953	0.271425	1
ENSG00000284644	-1.01045	0.734651	1.20953	0.271425	1
PKD1L1-AS1	-1.01045	0.734651	1.20953	0.271425	1
SPDYE1	-1.01045	0.734651	1.20953	0.271425	1
GK-IT1	-1.01045	0.734651	1.20953	0.271425	1
ENSG00000254069	-1.01045	0.734651	1.20953	0.271425	1
DCTN6-DT	-1.01045	0.734651	1.20953	0.271425	1
ENSG00000279881	-1.01045	0.734651	1.20953	0.271425	1
ENSG00000253615	-1.01045	0.734651	1.20953	0.271425	1
ENSG00000254352	-1.01045	0.734651	1.20953	0.271425	1
ENSG00000286677	-1.01045	0.734651	1.20953	0.271425	1
SAMD12-AS1	-1.01045	0.734651	1.20953	0.271425	1
LYNX1-SLURP2	-1.01045	0.734651	1.20953	0.271425	1
RNU7-174P	-1.01045	0.734651	1.20953	0.271425	1
MIR548D1	-1.01045	0.734651	1.20953	0.271425	1
PPDPFL	-1.01045	0.734651	1.20953	0.271425	1
ENSG00000235683	-1.01045	0.734651	1.20953	0.271425	1
ENSG00000272240	-1.01045	0.734651	1.20953	0.271425	1
ENSG00000253334	-1.01045	0.734651	1.20953	0.271425	1
HNRNPA1P36	-1.01045	0.734651	1.20953	0.271425	1
ENSG00000230867	-1.01045	0.734651	1.20953	0.271425	1
ENSG00000276128	-1.01045	0.734651	1.20953	0.271425	1
ENSG00000229817	-1.01045	0.734651	1.20953	0.271425	1
ENSG00000279715	-1.01045	0.734651	1.20953	0.271425	1
MIR4540	-1.01045	0.734651	1.20953	0.271425	1
LCN2	-1.01045	0.734651	1.20953	0.271425	1
TMSB4XP4	-1.01045	0.734651	1.20953	0.271425	1
ENSG00000286078	-1.01045	0.734651	1.20953	0.271425	1
ENSG00000236724	-1.01045	0.734651	1.20953	0.271425	1
ENSG00000224644	-1.01045	0.734651	1.20953	0.271425	1
ANKRD18A	-1.01045	0.734651	1.20953	0.271425	1
ENSG00000240036	-1.01045	0.734651	1.20953	0.271425	1
MORF4L1P3	-1.01045	0.734651	1.20953	0.271425	1
GLYAT	-1.01045	0.734651	1.20953	0.271425	1
ENSG00000255118	-1.01045	0.734651	1.20953	0.271425	1
Y_RNA	-1.01045	0.734651	1.20953	0.271425	1
RNU6-672P	-1.01045	0.734651	1.20953	0.271425	1
MYOD1	-1.01045	0.734651	1.20953	0.271425	1
APOA5	-1.01045	0.734651	1.20953	0.271425	1
ENSG00000254820	-1.01045	0.734651	1.20953	0.271425	1
ENSG00000256739	-1.01045	0.734651	1.20953	0.271425	1
OR5B21	-1.01045	0.734651	1.20953	0.271425	1
ENSG00000255272	-1.01045	0.734651	1.20953	0.271425	1
ENSG00000288809	-1.01045	0.734651	1.20953	0.271425	1
ENSG00000233052	-1.01045	0.734651	1.20953	0.271425	1
ENSG00000230121	-1.01045	0.734651	1.20953	0.271425	1
LINC02663	-1.01045	0.734651	1.20953	0.271425	1
ZNF37CP	-1.01045	0.734651	1.20953	0.271425	1
CYP26C1-DT	-1.01045	0.734651	1.20953	0.271425	1
RNU6-15P	-1.01045	0.734651	1.20953	0.271425	1
LINC02643	-1.01045	0.734651	1.20953	0.271425	1
BEND3P3	-1.01045	0.734651	1.20953	0.271425	1
ENSG00000231829	-1.01045	0.734651	1.20953	0.271425	1
ENSG00000287852	-1.01045	0.734651	1.20953	0.271425	1
MIR3157	-1.01045	0.734651	1.20953	0.271425	1
ENSG00000256803	-1.01045	0.734651	1.20953	0.271425	1
ENSG00000257262	-1.01045	0.734651	1.20953	0.271425	1
GLS2	-1.01045	0.734651	1.20953	0.271425	1
KRT85	-1.01045	0.734651	1.20953	0.271425	1
ENSG00000286903	-1.01045	0.734651	1.20953	0.271425	1
ENSG00000287493	-1.01045	0.734651	1.20953	0.271425	1
ENSG00000255856	-1.01045	0.734651	1.20953	0.271425	1
LINC02356	-1.01045	0.734651	1.20953	0.271425	1
ENSG00000271963	-1.01045	0.734651	1.20953	0.271425	1
U7	-1.01045	0.734651	1.20953	0.271425	1
MIR6880	-1.01045	0.734651	1.20953	0.271425	1
ENSG00000203593	-1.01045	0.734651	1.20953	0.271425	1
PPIAP8	-1.01045	0.734651	1.20953	0.271425	1
NR4A1AS	-1.01045	0.734651	1.20953	0.271425	1
MIR6762	-1.01045	0.734651	1.20953	0.271425	1
ENSG00000289387	-1.01045	0.734651	1.20953	0.271425	1
HMGN2P39	-1.01045	0.734651	1.20953	0.271425	1
ENSG00000287018	-1.01045	0.734651	1.20953	0.271425	1
RN7SKP10	-1.01045	0.734651	1.20953	0.271425	1
MIR4502	-1.01045	0.734651	1.20953	0.271425	1
FGF14	-1.01045	0.734651	1.20953	0.271425	1
RPL7P44	-1.01045	0.734651	1.20953	0.271425	1
LDHBP1	-1.01045	0.734651	1.20953	0.271425	1
ENSG00000286355	-1.01045	0.734651	1.20953	0.271425	1
ENSG00000259515	-1.01045	0.734651	1.20953	0.271425	1
ENSG00000258672	-1.01045	0.734651	1.20953	0.271425	1
TRAJ7	-1.01045	0.734651	1.20953	0.271425	1
ENSG00000258411	-1.01045	0.734651	1.20953	0.271425	1
ENSG00000240023	-1.01045	0.734651	1.20953	0.271425	1
TRAV19	-1.01045	0.734651	1.20953	0.271425	1
Y_RNA	-1.01045	0.734651	1.20953	0.271425	1
RNASE2CP	-1.01045	0.734651	1.20953	0.271425	1
C15orf65	-1.01045	0.734651	1.20953	0.271425	1
TBC1D21	-1.01045	0.734651	1.20953	0.271425	1
TRIM69	-1.01045	0.734651	1.20953	0.271425	1
INSYN1-AS1	-1.01045	0.734651	1.20953	0.271425	1
MIR628	-1.01045	0.734651	1.20953	0.271425	1
ENSG00000244251	-1.01045	0.734651	1.20953	0.271425	1
CRAT37	-1.01045	0.734651	1.20953	0.271425	1
ENSG00000262482	-1.01045	0.734651	1.20953	0.271425	1
PRR35	-1.01045	0.734651	1.20953	0.271425	1
RNU6-758P	-1.01045	0.734651	1.20953	0.271425	1
ENSG00000260084	-1.01045	0.734651	1.20953	0.271425	1
ACSM5P1	-1.01045	0.734651	1.20953	0.271425	1
DECR2	-1.01045	0.734651	1.20953	0.271425	1
ZG16	-1.01045	0.734651	1.20953	0.271425	1
MPG	-1.01045	0.734651	1.20953	0.271425	1
ENSG00000285593	-1.01045	0.734651	1.20953	0.271425	1
PPM1E	-1.01045	0.734651	1.20953	0.271425	1
ENSG00000276406	-1.01045	0.734651	1.20953	0.271425	1
ENSG00000229848	-1.01045	0.734651	1.20953	0.271425	1
ENSG00000280183	-1.01045	0.734651	1.20953	0.271425	1
ENSG00000238007	-1.01045	0.734651	1.20953	0.271425	1
KRT9	-1.01045	0.734651	1.20953	0.271425	1
SCARF1	-1.01045	0.734651	1.20953	0.271425	1
ENSG00000266149	-1.01045	0.734651	1.20953	0.271425	1
ENSG00000273232	-1.01045	0.734651	1.20953	0.271425	1
CHST9	-1.01045	0.734651	1.20953	0.271425	1
ENSG00000263772	-1.01045	0.734651	1.20953	0.271425	1
MTRNR2L3	-1.01045	0.734651	1.20953	0.271425	1
ENSG00000233376	-1.01045	0.734651	1.20953	0.271425	1
HAR1A	-1.01045	0.734651	1.20953	0.271425	1
RPL12P12	-1.01045	0.734651	1.20953	0.271425	1
SRMP1	-1.01045	0.734651	1.20953	0.271425	1
ENSG00000289072	-1.01045	0.734651	1.20953	0.271425	1
BPIFB1	-1.01045	0.734651	1.20953	0.271425	1
LINGO3	-1.01045	0.734651	1.20953	0.271425	1
ZNF85	-1.01045	0.734651	1.20953	0.271425	1
ENSG00000270475	-1.01045	0.734651	1.20953	0.271425	1
ZNF723	-1.01045	0.734651	1.20953	0.271425	1
HAMP	-1.01045	0.734651	1.20953	0.271425	1
ENSG00000266976	-1.01045	0.734651	1.20953	0.271425	1
TDGF1P7	-1.01045	0.734651	1.20953	0.271425	1
ENSG00000266932	-1.01045	0.734651	1.20953	0.271425	1
CA11	-1.01045	0.734651	1.20953	0.271425	1
ELAVL3	-1.01045	0.734651	1.20953	0.271425	1
ENSG00000288669	-1.01045	0.734651	1.20953	0.271425	1
ENSG00000267304	-1.01045	0.734651	1.20953	0.271425	1
LENG8	-1.01045	0.734651	1.20953	0.271425	1
ENSG00000288790	-1.01045	0.734651	1.20953	0.271425	1
ENSG00000100101	-1.01045	0.734651	1.20953	0.271425	1
YES1P1	-1.01045	0.734651	1.20953	0.271425	1
ENSG00000273325	-1.01045	0.734651	1.20953	0.271425	1
FAM246C	-1.01045	0.734651	1.20953	0.271425	1
ENSG00000273428	-1.01045	0.734651	1.20953	0.271425	1
ENSG00000223461	-1.01045	0.734651	1.20953	0.271425	1
P2RX6P	-1.01045	0.734651	1.20953	0.271425	1
LINC02920	-1.01045	0.734651	1.20953	0.271425	1
ENSG00000233754	-1.01045	0.734651	1.20953	0.271425	1
ENSG00000275895	-1.01045	0.734651	1.20953	0.271425	1
ENSG00000237227	1.04952	0.73992	1.20942	0.271447	1
ENSG00000246203	1.04952	0.73992	1.20942	0.271447	1
ENSG00000231992	1.04952	0.73992	1.20942	0.271447	1
ENSG00000228255	1.04952	0.73992	1.20942	0.271447	1
RN7SL480P	1.04952	0.73992	1.20942	0.271447	1
ENSG00000252236	1.04952	0.73992	1.20942	0.271447	1
EPHA8	1.04952	0.73992	1.20942	0.271447	1
ENSG00000282887	1.04952	0.73992	1.20942	0.271447	1
ENSG00000287531	1.04952	0.73992	1.20942	0.271447	1
CHIAP2	1.04952	0.73992	1.20942	0.271447	1
CNTN2	1.04952	0.73992	1.20942	0.271447	1
ENSG00000225952	1.04952	0.73992	1.20942	0.271447	1
ENSG00000178715	1.04952	0.73992	1.20942	0.271447	1
ENSG00000230552	1.04952	0.73992	1.20942	0.271447	1
ENSG00000197585	1.04952	0.73992	1.20942	0.271447	1
E2F3P2	1.04952	0.73992	1.20942	0.271447	1
GCSIR	1.04952	0.73992	1.20942	0.271447	1
MIR4431	1.04952	0.73992	1.20942	0.271447	1
RNY4P34	1.04952	0.73992	1.20942	0.271447	1
MIR1302-4	1.04952	0.73992	1.20942	0.271447	1
ENSG00000227033	1.04952	0.73992	1.20942	0.271447	1
UGT1A4	1.04952	0.73992	1.20942	0.271447	1
UBQLN4P2	1.04952	0.73992	1.20942	0.271447	1
SDR42E1P5	1.04952	0.73992	1.20942	0.271447	1
Y_RNA	1.04952	0.73992	1.20942	0.271447	1
ENSG00000267919	1.04952	0.73992	1.20942	0.271447	1
CCDC74A	1.04952	0.73992	1.20942	0.271447	1
CNNM3-DT	1.04952	0.73992	1.20942	0.271447	1
ENSG00000289077	1.04952	0.73992	1.20942	0.271447	1
KRT8P18	1.04952	0.73992	1.20942	0.271447	1
ITIH1	1.04952	0.73992	1.20942	0.271447	1
OSBPL9P1	1.04952	0.73992	1.20942	0.271447	1
COPS8P2	1.04952	0.73992	1.20942	0.271447	1
ENSG00000237473	1.04952	0.73992	1.20942	0.271447	1
Y_RNA	1.04952	0.73992	1.20942	0.271447	1
ENSG00000250796	1.04952	0.73992	1.20942	0.271447	1
RPL23AP93	1.04952	0.73992	1.20942	0.271447	1
ENSG00000244345	1.04952	0.73992	1.20942	0.271447	1
GPR62	1.04952	0.73992	1.20942	0.271447	1
ENSG00000231464	1.04952	0.73992	1.20942	0.271447	1
GP9	1.04952	0.73992	1.20942	0.271447	1
PPIAP16	1.04952	0.73992	1.20942	0.271447	1
ENSG00000287207	1.04952	0.73992	1.20942	0.271447	1
ENSG00000287081	1.04952	0.73992	1.20942	0.271447	1
TACR3	1.04952	0.73992	1.20942	0.271447	1
ENSG00000287416	1.04952	0.73992	1.20942	0.271447	1
ENSG00000287552	1.04952	0.73992	1.20942	0.271447	1
RNA5SP160	1.04952	0.73992	1.20942	0.271447	1
ENSG00000249604	1.04952	0.73992	1.20942	0.271447	1
OR7E99P	1.04952	0.73992	1.20942	0.271447	1
ENSG00000250180	1.04952	0.73992	1.20942	0.271447	1
ENSG00000250060	1.04952	0.73992	1.20942	0.271447	1
ENSG00000249518	1.04952	0.73992	1.20942	0.271447	1
NPM1P27	1.04952	0.73992	1.20942	0.271447	1
LINC01863	1.04952	0.73992	1.20942	0.271447	1
ENSG00000287203	1.04952	0.73992	1.20942	0.271447	1
ENSG00000275038	1.04952	0.73992	1.20942	0.271447	1
MIR580	1.04952	0.73992	1.20942	0.271447	1
ENSG00000286818	1.04952	0.73992	1.20942	0.271447	1
GOLGA5P1	1.04952	0.73992	1.20942	0.271447	1
ENSG00000225230	1.04952	0.73992	1.20942	0.271447	1
ENSG00000287992	1.04952	0.73992	1.20942	0.271447	1
ARMC2-AS1	1.04952	0.73992	1.20942	0.271447	1
LDHAL6FP	1.04952	0.73992	1.20942	0.271447	1
CT69	1.04952	0.73992	1.20942	0.271447	1
ENSG00000257065	1.04952	0.73992	1.20942	0.271447	1
RNY3P11	1.04952	0.73992	1.20942	0.271447	1
ENSG00000284607	1.04952	0.73992	1.20942	0.271447	1
KRT18P64	1.04952	0.73992	1.20942	0.271447	1
ENSG00000289286	1.04952	0.73992	1.20942	0.271447	1
ENSG00000289456	1.04952	0.73992	1.20942	0.271447	1
CLPSL1	1.04952	0.73992	1.20942	0.271447	1
RRBP1P1	1.04952	0.73992	1.20942	0.271447	1
ENSG00000230680	1.04952	0.73992	1.20942	0.271447	1
PPP1R2P6	1.04952	0.73992	1.20942	0.271447	1
OR2AE1	1.04952	0.73992	1.20942	0.271447	1
ENSG00000289345	1.04952	0.73992	1.20942	0.271447	1
ENSG00000229491	1.04952	0.73992	1.20942	0.271447	1
RN7SL266P	1.04952	0.73992	1.20942	0.271447	1
SNORA69	1.04952	0.73992	1.20942	0.271447	1
CXorf58	1.04952	0.73992	1.20942	0.271447	1
UHRF2P1	1.04952	0.73992	1.20942	0.271447	1
ENSG00000253147	1.04952	0.73992	1.20942	0.271447	1
ENSG00000253901	1.04952	0.73992	1.20942	0.271447	1
ENSG00000286984	1.04952	0.73992	1.20942	0.271447	1
ENSG00000253607	1.04952	0.73992	1.20942	0.271447	1
RNU4-83P	1.04952	0.73992	1.20942	0.271447	1
GYG1P1	1.04952	0.73992	1.20942	0.271447	1
HMGN2P16	1.04952	0.73992	1.20942	0.271447	1
ENSG00000237461	1.04952	0.73992	1.20942	0.271447	1
TMEM203	1.04952	0.73992	1.20942	0.271447	1
ENSG00000261334	1.04952	0.73992	1.20942	0.271447	1
SUGT1P4	1.04952	0.73992	1.20942	0.271447	1
IFNB1	1.04952	0.73992	1.20942	0.271447	1
F2	1.04952	0.73992	1.20942	0.271447	1
ARAP1-AS2	1.04952	0.73992	1.20942	0.271447	1
PATE1	1.04952	0.73992	1.20942	0.271447	1
ART5	1.04952	0.73992	1.20942	0.271447	1
ENSG00000254964	1.04952	0.73992	1.20942	0.271447	1
APOA1	1.04952	0.73992	1.20942	0.271447	1
ACCSL	1.04952	0.73992	1.20942	0.271447	1
ENSG00000203334	1.04952	0.73992	1.20942	0.271447	1
LDHAL6A	1.04952	0.73992	1.20942	0.271447	1
ENSG00000289150	1.04952	0.73992	1.20942	0.271447	1
POU5F1P5	1.04952	0.73992	1.20942	0.271447	1
LINC02640	1.04952	0.73992	1.20942	0.271447	1
ENSG00000289585	1.04952	0.73992	1.20942	0.271447	1
ENSG00000233968	1.04952	0.73992	1.20942	0.271447	1
ENSG00000289636	1.04952	0.73992	1.20942	0.271447	1
AQP5-AS1	1.04952	0.73992	1.20942	0.271447	1
KRT89P	1.04952	0.73992	1.20942	0.271447	1
ENSG00000276292	1.04952	0.73992	1.20942	0.271447	1
ENSG00000252459	1.04952	0.73992	1.20942	0.271447	1
ENSG00000258344	1.04952	0.73992	1.20942	0.271447	1
ENSG00000286779	1.04952	0.73992	1.20942	0.271447	1
ENSG00000279025	1.04952	0.73992	1.20942	0.271447	1
PWWP2AP1	1.04952	0.73992	1.20942	0.271447	1
ENSG00000275559	1.04952	0.73992	1.20942	0.271447	1
ENSG00000287029	1.04952	0.73992	1.20942	0.271447	1
ENSG00000286757	1.04952	0.73992	1.20942	0.271447	1
TRAJ20	1.04952	0.73992	1.20942	0.271447	1
ENSG00000275552	1.04952	0.73992	1.20942	0.271447	1
MIR4308	1.04952	0.73992	1.20942	0.271447	1
ENSG00000258604	1.04952	0.73992	1.20942	0.271447	1
TMCO5B	1.04952	0.73992	1.20942	0.271447	1
ENSG00000259221	1.04952	0.73992	1.20942	0.271447	1
ENSG00000259268	1.04952	0.73992	1.20942	0.271447	1
DNM1P47	1.04952	0.73992	1.20942	0.271447	1
SYNM-AS1	1.04952	0.73992	1.20942	0.271447	1
LINC02254	1.04952	0.73992	1.20942	0.271447	1
MIR629	1.04952	0.73992	1.20942	0.271447	1
ENSG00000261635	1.04952	0.73992	1.20942	0.271447	1
ENSG00000289162	1.04952	0.73992	1.20942	0.271447	1
COQ7-DT	1.04952	0.73992	1.20942	0.271447	1
ENSG00000260795	1.04952	0.73992	1.20942	0.271447	1
MIR365A	1.04952	0.73992	1.20942	0.271447	1
ENSG00000275371	1.04952	0.73992	1.20942	0.271447	1
ESRP2	1.04952	0.73992	1.20942	0.271447	1
ENSG00000260441	1.04952	0.73992	1.20942	0.271447	1
VN1R65P	1.04952	0.73992	1.20942	0.271447	1
LITAFD	1.04952	0.73992	1.20942	0.271447	1
ENSG00000261611	1.04952	0.73992	1.20942	0.271447	1
ENSG00000289307	1.04952	0.73992	1.20942	0.271447	1
WDR45BP1	1.04952	0.73992	1.20942	0.271447	1
ENSG00000266202	1.04952	0.73992	1.20942	0.271447	1
ENSG00000266718	1.04952	0.73992	1.20942	0.271447	1
ENSG00000286997	1.04952	0.73992	1.20942	0.271447	1
ENSG00000287462	1.04952	0.73992	1.20942	0.271447	1
RNU6-227P	1.04952	0.73992	1.20942	0.271447	1
RNU6-955P	1.04952	0.73992	1.20942	0.271447	1
ENSG00000278977	1.04952	0.73992	1.20942	0.271447	1
HNRNPA3P16	1.04952	0.73992	1.20942	0.271447	1
WDR7-OT1	1.04952	0.73992	1.20942	0.271447	1
RPS3AP49	1.04952	0.73992	1.20942	0.271447	1
ENSG00000260747	1.04952	0.73992	1.20942	0.271447	1
ENSG00000267628	1.04952	0.73992	1.20942	0.271447	1
RNA5SP454	1.04952	0.73992	1.20942	0.271447	1
RNU6-170P	1.04952	0.73992	1.20942	0.271447	1
Y_RNA	1.04952	0.73992	1.20942	0.271447	1
ENSG00000288828	1.04952	0.73992	1.20942	0.271447	1
ENSG00000287719	1.04952	0.73992	1.20942	0.271447	1
ENSG00000279164	1.04952	0.73992	1.20942	0.271447	1
ENSG00000275358	1.04952	0.73992	1.20942	0.271447	1
MYLK2	1.04952	0.73992	1.20942	0.271447	1
DEFB124	1.04952	0.73992	1.20942	0.271447	1
ENSG00000213959	1.04952	0.73992	1.20942	0.271447	1
ENSG00000278895	1.04952	0.73992	1.20942	0.271447	1
ENSG00000276578	1.04952	0.73992	1.20942	0.271447	1
PGLYRP1	1.04952	0.73992	1.20942	0.271447	1
ENSG00000266973	1.04952	0.73992	1.20942	0.271447	1
ENSG00000267650	1.04952	0.73992	1.20942	0.271447	1
MAST1	1.04952	0.73992	1.20942	0.271447	1
MIR6885	1.04952	0.73992	1.20942	0.271447	1
DACT3-AS1	1.04952	0.73992	1.20942	0.271447	1
SLC9A3P2	1.04952	0.73992	1.20942	0.271447	1
CRYBA4	1.04952	0.73992	1.20942	0.271447	1
ENSG00000226233	1.04952	0.73992	1.20942	0.271447	1
SIRPAP1	1.04952	0.73992	1.20942	0.271447	1
IGLV1-50	1.04952	0.73992	1.20942	0.271447	1
ENSG00000233393	1.04952	0.73992	1.20942	0.271447	1
DIO3	-2.31883	2.13956	1.20932	0.271466	1
BTN3A2	-0.992672	6.16242	1.20849	0.271631	1
C1orf167	-1.28093	0.989327	1.20823	0.271683	1
TRGV5P	-1.49965	1.96511	1.20802	0.271724	1
LINC01756	1.04664	0.739596	1.20733	0.271861	1
ST3GAL3-AS1	1.04664	0.739596	1.20733	0.271861	1
ENSG00000233514	1.04664	0.739596	1.20733	0.271861	1
CNN2P10	1.04664	0.739596	1.20733	0.271861	1
ENSG00000225233	1.04664	0.739596	1.20733	0.271861	1
ENSG00000274895	1.04664	0.739596	1.20733	0.271861	1
ENSG00000232537	1.04664	0.739596	1.20733	0.271861	1
TEX50	1.04664	0.739596	1.20733	0.271861	1
RPEP3	1.04664	0.739596	1.20733	0.271861	1
LINC01737	1.04664	0.739596	1.20733	0.271861	1
ENSG00000287064	1.04664	0.739596	1.20733	0.271861	1
ENSG00000286655	1.04664	0.739596	1.20733	0.271861	1
ENSG00000236505	1.04664	0.739596	1.20733	0.271861	1
RNU1-3	1.04664	0.739596	1.20733	0.271861	1
ENSG00000279946	1.04664	0.739596	1.20733	0.271861	1
HJV	1.04664	0.739596	1.20733	0.271861	1
AGBL4-AS1	1.04664	0.739596	1.20733	0.271861	1
S100A5	1.04664	0.739596	1.20733	0.271861	1
ENSG00000289071	1.04664	0.739596	1.20733	0.271861	1
LINC01250	1.04664	0.739596	1.20733	0.271861	1
ENSG00000227293	1.04664	0.739596	1.20733	0.271861	1
ENSG00000235725	1.04664	0.739596	1.20733	0.271861	1
KMT5AP2	1.04664	0.739596	1.20733	0.271861	1
HNRNPA1P57	1.04664	0.739596	1.20733	0.271861	1
ENSG00000259848	1.04664	0.739596	1.20733	0.271861	1
GAPDHP59	1.04664	0.739596	1.20733	0.271861	1
LIN28AP1	1.04664	0.739596	1.20733	0.271861	1
RNU6-675P	1.04664	0.739596	1.20733	0.271861	1
MIR4433A	1.04664	0.739596	1.20733	0.271861	1
HSPE1-MOB4	1.04664	0.739596	1.20733	0.271861	1
SP9	1.04664	0.739596	1.20733	0.271861	1
KCNJ13	1.04664	0.739596	1.20733	0.271861	1
ANKRD23	1.04664	0.739596	1.20733	0.271861	1
ENSG00000223890	1.04664	0.739596	1.20733	0.271861	1
MAL	1.04664	0.739596	1.20733	0.271861	1
RFC3P1	1.04664	0.739596	1.20733	0.271861	1
RHBDF1P1	1.04664	0.739596	1.20733	0.271861	1
HMGB1P38	1.04664	0.739596	1.20733	0.271861	1
ENSG00000287131	1.04664	0.739596	1.20733	0.271861	1
ENSG00000272678	1.04664	0.739596	1.20733	0.271861	1
KCNAB1-AS1	1.04664	0.739596	1.20733	0.271861	1
TPRG1-AS1	1.04664	0.739596	1.20733	0.271861	1
MIR138-1	1.04664	0.739596	1.20733	0.271861	1
ENSG00000285416	1.04664	0.739596	1.20733	0.271861	1
ENSG00000286168	1.04664	0.739596	1.20733	0.271861	1
ENSG00000279017	1.04664	0.739596	1.20733	0.271861	1
MIR6823	1.04664	0.739596	1.20733	0.271861	1
MRPL42P6	1.04664	0.739596	1.20733	0.271861	1
ENSG00000250681	1.04664	0.739596	1.20733	0.271861	1
ENSG00000250696	1.04664	0.739596	1.20733	0.271861	1
ARHGEF38-IT1	1.04664	0.739596	1.20733	0.271861	1
RNF175	1.04664	0.739596	1.20733	0.271861	1
ENSG00000239532	1.04664	0.739596	1.20733	0.271861	1
TMEM184C-DT	1.04664	0.739596	1.20733	0.271861	1
ENSG00000287369	1.04664	0.739596	1.20733	0.271861	1
ENSG00000284695	1.04664	0.739596	1.20733	0.271861	1
ENSG00000287181	1.04664	0.739596	1.20733	0.271861	1
CYP2U1-AS1	1.04664	0.739596	1.20733	0.271861	1
ENSG00000241739	1.04664	0.739596	1.20733	0.271861	1
LINC01848	1.04664	0.739596	1.20733	0.271861	1
SLC25A48-AS1	1.04664	0.739596	1.20733	0.271861	1
ENSG00000279726	1.04664	0.739596	1.20733	0.271861	1
SPINK1	1.04664	0.739596	1.20733	0.271861	1
ENSG00000245688	1.04664	0.739596	1.20733	0.271861	1
ENSG00000280336	1.04664	0.739596	1.20733	0.271861	1
ENSG00000289639	1.04664	0.739596	1.20733	0.271861	1
MROH2B	1.04664	0.739596	1.20733	0.271861	1
ENSG00000217120	1.04664	0.739596	1.20733	0.271861	1
ENSG00000237027	1.04664	0.739596	1.20733	0.271861	1
ENSG00000224987	1.04664	0.739596	1.20733	0.271861	1
FEM1AP3	1.04664	0.739596	1.20733	0.271861	1
NQO2-AS1	1.04664	0.739596	1.20733	0.271861	1
SLC17A3	1.04664	0.739596	1.20733	0.271861	1
ENSG00000261071	1.04664	0.739596	1.20733	0.271861	1
ENSG00000285991	1.04664	0.739596	1.20733	0.271861	1
ENSG00000270933	1.04664	0.739596	1.20733	0.271861	1
ENSG00000272984	1.04664	0.739596	1.20733	0.271861	1
ENSG00000279072	1.04664	0.739596	1.20733	0.271861	1
TRGV1	1.04664	0.739596	1.20733	0.271861	1
ENSG00000228627	1.04664	0.739596	1.20733	0.271861	1
EEF1A1P28	1.04664	0.739596	1.20733	0.271861	1
TRGV6	1.04664	0.739596	1.20733	0.271861	1
ENSG00000270512	1.04664	0.739596	1.20733	0.271861	1
SNRPGP3	1.04664	0.739596	1.20733	0.271861	1
SUGCT-AS1	1.04664	0.739596	1.20733	0.271861	1
PRRT4	1.04664	0.739596	1.20733	0.271861	1
SAPCD2P2	1.04664	0.739596	1.20733	0.271861	1
ENSG00000230626	1.04664	0.739596	1.20733	0.271861	1
OR10AC1	1.04664	0.739596	1.20733	0.271861	1
ENSG00000287580	1.04664	0.739596	1.20733	0.271861	1
ENSG00000189316	1.04664	0.739596	1.20733	0.271861	1
OR2A1-AS1	1.04664	0.739596	1.20733	0.271861	1
ENSG00000224669	1.04664	0.739596	1.20733	0.271861	1
ENSG00000224785	1.04664	0.739596	1.20733	0.271861	1
CDK6-AS1	1.04664	0.739596	1.20733	0.271861	1
FAM9A	1.04664	0.739596	1.20733	0.271861	1
ENSG00000238178	1.04664	0.739596	1.20733	0.271861	1
OTUD6A	1.04664	0.739596	1.20733	0.271861	1
ARHGAP36	1.04664	0.739596	1.20733	0.271861	1
FTHL17	1.04664	0.739596	1.20733	0.271861	1
ENSG00000229015	1.04664	0.739596	1.20733	0.271861	1
MCF2	1.04664	0.739596	1.20733	0.271861	1
ENSG00000287700	1.04664	0.739596	1.20733	0.271861	1
FBLIM1P1	1.04664	0.739596	1.20733	0.271861	1
SLC18A1	1.04664	0.739596	1.20733	0.271861	1
ENSG00000248423	1.04664	0.739596	1.20733	0.271861	1
LINC02155	1.04664	0.739596	1.20733	0.271861	1
ENSG00000254219	1.04664	0.739596	1.20733	0.271861	1
RNU6-1086P	1.04664	0.739596	1.20733	0.271861	1
MIR548AO	1.04664	0.739596	1.20733	0.271861	1
Metazoa_SRP	1.04664	0.739596	1.20733	0.271861	1
RN7SL826P	1.04664	0.739596	1.20733	0.271861	1
MIR1205	1.04664	0.739596	1.20733	0.271861	1
ENSG00000253415	1.04664	0.739596	1.20733	0.271861	1
ENSG00000253939	1.04664	0.739596	1.20733	0.271861	1
ENSG00000253553	1.04664	0.739596	1.20733	0.271861	1
LINC01501	1.04664	0.739596	1.20733	0.271861	1
NSA2P7	1.04664	0.739596	1.20733	0.271861	1
ENSG00000231901	1.04664	0.739596	1.20733	0.271861	1
ENSG00000233081	1.04664	0.739596	1.20733	0.271861	1
ENSG00000234692	1.04664	0.739596	1.20733	0.271861	1
ACTG1P19	1.04664	0.739596	1.20733	0.271861	1
TTC16	1.04664	0.739596	1.20733	0.271861	1
CNTFR-AS1	1.04664	0.739596	1.20733	0.271861	1
RNF208	1.04664	0.739596	1.20733	0.271861	1
CBWD4P	1.04664	0.739596	1.20733	0.271861	1
IFNWP19	1.04664	0.739596	1.20733	0.271861	1
LINC02726	1.04664	0.739596	1.20733	0.271861	1
HSP90AA2P	1.04664	0.739596	1.20733	0.271861	1
ENSG00000254794	1.04664	0.739596	1.20733	0.271861	1
PPIAP43	1.04664	0.739596	1.20733	0.271861	1
ENSG00000255314	1.04664	0.739596	1.20733	0.271861	1
OR4A10P	1.04664	0.739596	1.20733	0.271861	1
MIR548AL	1.04664	0.739596	1.20733	0.271861	1
OR6M2P	1.04664	0.739596	1.20733	0.271861	1
USH1C	1.04664	0.739596	1.20733	0.271861	1
OR51D1	1.04664	0.739596	1.20733	0.271861	1
ENSG00000285769	1.04664	0.739596	1.20733	0.271861	1
ENSG00000289625	1.04664	0.739596	1.20733	0.271861	1
LINC02489	1.04664	0.739596	1.20733	0.271861	1
ENSG00000270352	1.04664	0.739596	1.20733	0.271861	1
ENSG00000283096	1.04664	0.739596	1.20733	0.271861	1
ENSG00000275015	1.04664	0.739596	1.20733	0.271861	1
TRAF6P1	1.04664	0.739596	1.20733	0.271861	1
ENSG00000262412	1.04664	0.739596	1.20733	0.271861	1
ENSG00000228553	1.04664	0.739596	1.20733	0.271861	1
Y_RNA	1.04664	0.739596	1.20733	0.271861	1
ATP5MC1P7	1.04664	0.739596	1.20733	0.271861	1
SLC16A12-AS1	1.04664	0.739596	1.20733	0.271861	1
ENSG00000289280	1.04664	0.739596	1.20733	0.271861	1
ENSG00000258088	1.04664	0.739596	1.20733	0.271861	1
ENSG00000257400	1.04664	0.739596	1.20733	0.271861	1
ENSG00000257256	1.04664	0.739596	1.20733	0.271861	1
AMDHD1	1.04664	0.739596	1.20733	0.271861	1
RPS2P41	1.04664	0.739596	1.20733	0.271861	1
KCNC2	1.04664	0.739596	1.20733	0.271861	1
ENSG00000205537	1.04664	0.739596	1.20733	0.271861	1
ENSG00000279001	1.04664	0.739596	1.20733	0.271861	1
ENSG00000257435	1.04664	0.739596	1.20733	0.271861	1
FGF6	1.04664	0.739596	1.20733	0.271861	1
ENSG00000258136	1.04664	0.739596	1.20733	0.271861	1
TARBP2	1.04664	0.739596	1.20733	0.271861	1
KRT4	1.04664	0.739596	1.20733	0.271861	1
ENSG00000223732	1.04664	0.739596	1.20733	0.271861	1
MIR548AS	1.04664	0.739596	1.20733	0.271861	1
RN7SL546P	1.04664	0.739596	1.20733	0.271861	1
PRMT5-AS1	1.04664	0.739596	1.20733	0.271861	1
MIR329-1	1.04664	0.739596	1.20733	0.271861	1
TRAV5	1.04664	0.739596	1.20733	0.271861	1
NMNAT1P1	1.04664	0.739596	1.20733	0.271861	1
SERPINA11	1.04664	0.739596	1.20733	0.271861	1
ENSG00000259083	1.04664	0.739596	1.20733	0.271861	1
TRAV8-2	1.04664	0.739596	1.20733	0.271861	1
LINC02346	1.04664	0.739596	1.20733	0.271861	1
MYL12BP1	1.04664	0.739596	1.20733	0.271861	1
ENSG00000259744	1.04664	0.739596	1.20733	0.271861	1
ENSG00000232386	1.04664	0.739596	1.20733	0.271861	1
MIR1179	1.04664	0.739596	1.20733	0.271861	1
ENSG00000259546	1.04664	0.739596	1.20733	0.271861	1
ENSG00000288561	1.04664	0.739596	1.20733	0.271861	1
ENSG00000259216	1.04664	0.739596	1.20733	0.271861	1
Metazoa_SRP	1.04664	0.739596	1.20733	0.271861	1
ENSG00000264937	1.04664	0.739596	1.20733	0.271861	1
FBXL16	1.04664	0.739596	1.20733	0.271861	1
ENSG00000280062	1.04664	0.739596	1.20733	0.271861	1
ENSG00000261502	1.04664	0.739596	1.20733	0.271861	1
KRT18P18	1.04664	0.739596	1.20733	0.271861	1
ENSG00000205037	1.04664	0.739596	1.20733	0.271861	1
HNRNPCP4	1.04664	0.739596	1.20733	0.271861	1
ENSG00000286759	1.04664	0.739596	1.20733	0.271861	1
ENSG00000274698	1.04664	0.739596	1.20733	0.271861	1
ENSG00000279129	1.04664	0.739596	1.20733	0.271861	1
ENSG00000261641	1.04664	0.739596	1.20733	0.271861	1
ZNF747	1.04664	0.739596	1.20733	0.271861	1
ENSG00000259914	1.04664	0.739596	1.20733	0.271861	1
AOC4P	1.04664	0.739596	1.20733	0.271861	1
ENSG00000274561	1.04664	0.739596	1.20733	0.271861	1
Y_RNA	1.04664	0.739596	1.20733	0.271861	1
ENSG00000280168	1.04664	0.739596	1.20733	0.271861	1
LINC02096	1.04664	0.739596	1.20733	0.271861	1
ENSG00000280254	1.04664	0.739596	1.20733	0.271861	1
FAM215A	1.04664	0.739596	1.20733	0.271861	1
ASB16	1.04664	0.739596	1.20733	0.271861	1
ENSG00000253730	1.04664	0.739596	1.20733	0.271861	1
OR1E1	1.04664	0.739596	1.20733	0.271861	1
MIR497HG	1.04664	0.739596	1.20733	0.271861	1
KRT35	1.04664	0.739596	1.20733	0.271861	1
OMG	1.04664	0.739596	1.20733	0.271861	1
ENSG00000287539	1.04664	0.739596	1.20733	0.271861	1
AKAP1-DT	1.04664	0.739596	1.20733	0.271861	1
ENSG00000263547	1.04664	0.739596	1.20733	0.271861	1
LARP7P3	1.04664	0.739596	1.20733	0.271861	1
ENSG00000265670	1.04664	0.739596	1.20733	0.271861	1
ENSG00000264982	1.04664	0.739596	1.20733	0.271861	1
ENSG00000287879	1.04664	0.739596	1.20733	0.271861	1
PGBD4P2	1.04664	0.739596	1.20733	0.271861	1
LBP	1.04664	0.739596	1.20733	0.271861	1
PEDS1-UBE2V1	1.04664	0.739596	1.20733	0.271861	1
ENSG00000269843	1.04664	0.739596	1.20733	0.271861	1
PLA2G4C-AS1	1.04664	0.739596	1.20733	0.271861	1
RDH13	1.04664	0.739596	1.20733	0.271861	1
ENSG00000267636	1.04664	0.739596	1.20733	0.271861	1
RPS4XP22	1.04664	0.739596	1.20733	0.271861	1
ZNF560	1.04664	0.739596	1.20733	0.271861	1
ENSG00000268199	1.04664	0.739596	1.20733	0.271861	1
MIR7-3HG	1.04664	0.739596	1.20733	0.271861	1
CFD	1.04664	0.739596	1.20733	0.271861	1
ENSG00000278920	1.04664	0.739596	1.20733	0.271861	1
MIR3667	1.04664	0.739596	1.20733	0.271861	1
SSTR3	1.04664	0.739596	1.20733	0.271861	1
LINC01634	1.04664	0.739596	1.20733	0.271861	1
MIS18A-AS1	1.04664	0.739596	1.20733	0.271861	1
ENSG00000216906	-1.27327	1.0024	1.20732	0.271864	1
LINC02086	1.32452	0.914895	1.20718	0.271892	1
RPL31P63	2.25239	1.06942	1.20696	0.271936	1
ENSG00000279663	1.28017	0.905092	1.2066	0.272007	1
KCNQ1	1.02974	1.38155	1.20645	0.272037	1
ENSG00000272518	1.30201	0.910082	1.2054	0.272245	1
ENSG00000230063	-1.28719	1.81236	1.20418	0.272488	1
RPS2P45	1.04402	1.50206	1.20356	0.272612	1
NRIR	0.8937	2.14973	1.20351	0.272622	1
ENSG00000226206	1.29965	0.90997	1.20309	0.272705	1
KRCC1	-0.845597	2.09111	1.20228	0.272866	1
PADI6	1.03946	0.738795	1.20212	0.272899	1
ENSG00000235612	1.03946	0.738795	1.20212	0.272899	1
ENSG00000237163	1.03946	0.738795	1.20212	0.272899	1
ENSG00000235862	1.03946	0.738795	1.20212	0.272899	1
KCNH1-IT1	1.03946	0.738795	1.20212	0.272899	1
Y_RNA	1.03946	0.738795	1.20212	0.272899	1
ENSG00000273112	1.03946	0.738795	1.20212	0.272899	1
HSPA7	1.03946	0.738795	1.20212	0.272899	1
ANKRD65-AS1	1.03946	0.738795	1.20212	0.272899	1
ENSG00000207022	1.03946	0.738795	1.20212	0.272899	1
OR10J1	1.03946	0.738795	1.20212	0.272899	1
RNU6-1089P	1.03946	0.738795	1.20212	0.272899	1
IL19	1.03946	0.738795	1.20212	0.272899	1
ENSG00000236676	1.03946	0.738795	1.20212	0.272899	1
ENSG00000229588	1.03946	0.738795	1.20212	0.272899	1
ENSG00000289642	1.03946	0.738795	1.20212	0.272899	1
ENSG00000261798	1.03946	0.738795	1.20212	0.272899	1
ENSG00000234796	1.03946	0.738795	1.20212	0.272899	1
REL-DT	1.03946	0.738795	1.20212	0.272899	1
LINC01293	1.03946	0.738795	1.20212	0.272899	1
ENSG00000259094	1.03946	0.738795	1.20212	0.272899	1
ENSG00000235419	1.03946	0.738795	1.20212	0.272899	1
RPL5P8	1.03946	0.738795	1.20212	0.272899	1
ENSG00000286290	1.03946	0.738795	1.20212	0.272899	1
RNU7-46P	1.03946	0.738795	1.20212	0.272899	1
ENSG00000231505	1.03946	0.738795	1.20212	0.272899	1
NAT8	1.03946	0.738795	1.20212	0.272899	1
DTNB-AS1	1.03946	0.738795	1.20212	0.272899	1
ENSG00000286557	1.03946	0.738795	1.20212	0.272899	1
ITGA6-AS1	1.03946	0.738795	1.20212	0.272899	1
MIR4783	1.03946	0.738795	1.20212	0.272899	1
BZW1-AS1	1.03946	0.738795	1.20212	0.272899	1
CTAGE14P	1.03946	0.738795	1.20212	0.272899	1
B3GALT1-AS1	1.03946	0.738795	1.20212	0.272899	1
ENSG00000233757	1.03946	0.738795	1.20212	0.272899	1
RPL32P9	1.03946	0.738795	1.20212	0.272899	1
ENSG00000272609	1.03946	0.738795	1.20212	0.272899	1
LINC01213	1.03946	0.738795	1.20212	0.272899	1
ENSG00000273013	1.03946	0.738795	1.20212	0.272899	1
MIR563	1.03946	0.738795	1.20212	0.272899	1
FANCD2OS	1.03946	0.738795	1.20212	0.272899	1
CNTN4-AS1	1.03946	0.738795	1.20212	0.272899	1
ENSG00000241723	1.03946	0.738795	1.20212	0.272899	1
MIR5186	1.03946	0.738795	1.20212	0.272899	1
EPHA6	1.03946	0.738795	1.20212	0.272899	1
ENSG00000239268	1.03946	0.738795	1.20212	0.272899	1
ENSG00000284648	1.03946	0.738795	1.20212	0.272899	1
ENSG00000250573	1.03946	0.738795	1.20212	0.272899	1
ENSG00000273179	1.03946	0.738795	1.20212	0.272899	1
ENSG00000251296	1.03946	0.738795	1.20212	0.272899	1
LINC02475	1.03946	0.738795	1.20212	0.272899	1
HMGA1P2	1.03946	0.738795	1.20212	0.272899	1
LRAT	1.03946	0.738795	1.20212	0.272899	1
ENSG00000249411	1.03946	0.738795	1.20212	0.272899	1
ENSG00000287144	1.03946	0.738795	1.20212	0.272899	1
LINC01587	1.03946	0.738795	1.20212	0.272899	1
ENSG00000284636	1.03946	0.738795	1.20212	0.272899	1
PPIAP77	1.03946	0.738795	1.20212	0.272899	1
RPL21P54	1.03946	0.738795	1.20212	0.272899	1
ENSG00000251675	1.03946	0.738795	1.20212	0.272899	1
LINC02218	1.03946	0.738795	1.20212	0.272899	1
ENSG00000254138	1.03946	0.738795	1.20212	0.272899	1
HMGN1P15	1.03946	0.738795	1.20212	0.272899	1
ENSG00000205644	1.03946	0.738795	1.20212	0.272899	1
Y_RNA	1.03946	0.738795	1.20212	0.272899	1
ENSG00000259757	1.03946	0.738795	1.20212	0.272899	1
CDC20B	1.03946	0.738795	1.20212	0.272899	1
ENSG00000248493	1.03946	0.738795	1.20212	0.272899	1
ENSG00000288095	1.03946	0.738795	1.20212	0.272899	1
PCDHGB1	1.03946	0.738795	1.20212	0.272899	1
TIFAB	1.03946	0.738795	1.20212	0.272899	1
TSLP	1.03946	0.738795	1.20212	0.272899	1
ENSG00000253572	1.03946	0.738795	1.20212	0.272899	1
MRPL48P1	1.03946	0.738795	1.20212	0.272899	1
HMGB1P20	1.03946	0.738795	1.20212	0.272899	1
ENSG00000235122	1.03946	0.738795	1.20212	0.272899	1
ENSG00000287044	1.03946	0.738795	1.20212	0.272899	1
ENSG00000271608	1.03946	0.738795	1.20212	0.272899	1
NPM1P36	1.03946	0.738795	1.20212	0.272899	1
ENSG00000228170	1.03946	0.738795	1.20212	0.272899	1
ENSG00000288584	1.03946	0.738795	1.20212	0.272899	1
ENSG00000237115	1.03946	0.738795	1.20212	0.272899	1
ENSG00000288887	1.03946	0.738795	1.20212	0.272899	1
ENSG00000289609	1.03946	0.738795	1.20212	0.272899	1
ENSG00000237070	1.03946	0.738795	1.20212	0.272899	1
GTF3AP5	1.03946	0.738795	1.20212	0.272899	1
ENSG00000286466	1.03946	0.738795	1.20212	0.272899	1
ENSG00000278683	1.03946	0.738795	1.20212	0.272899	1
MRPL42P4	1.03946	0.738795	1.20212	0.272899	1
EFCAB10	1.03946	0.738795	1.20212	0.272899	1
ENSG00000273183	1.03946	0.738795	1.20212	0.272899	1
RNU1-72P	1.03946	0.738795	1.20212	0.272899	1
ENSG00000234513	1.03946	0.738795	1.20212	0.272899	1
SHH	1.03946	0.738795	1.20212	0.272899	1
ENSG00000287342	1.03946	0.738795	1.20212	0.272899	1
NDP	1.03946	0.738795	1.20212	0.272899	1
TPT1P13	1.03946	0.738795	1.20212	0.272899	1
HSD17B10	1.03946	0.738795	1.20212	0.272899	1
ENSG00000201882	1.03946	0.738795	1.20212	0.272899	1
ENSG00000253164	1.03946	0.738795	1.20212	0.272899	1
ENSG00000253986	1.03946	0.738795	1.20212	0.272899	1
RPS15AP24	1.03946	0.738795	1.20212	0.272899	1
BRF2	1.03946	0.738795	1.20212	0.272899	1
ENSG00000254102	1.03946	0.738795	1.20212	0.272899	1
MIR4287	1.03946	0.738795	1.20212	0.272899	1
ENSG00000254261	1.03946	0.738795	1.20212	0.272899	1
ENSG00000288042	1.03946	0.738795	1.20212	0.272899	1
LINC02834	1.03946	0.738795	1.20212	0.272899	1
ENSG00000223446	1.03946	0.738795	1.20212	0.272899	1
NPAP1P6	1.03946	0.738795	1.20212	0.272899	1
PRDX1P1	1.03946	0.738795	1.20212	0.272899	1
SERPINH1P1	1.03946	0.738795	1.20212	0.272899	1
ENSG00000215297	1.03946	0.738795	1.20212	0.272899	1
ENSG00000270712	1.03946	0.738795	1.20212	0.272899	1
ENSG00000289701	1.03946	0.738795	1.20212	0.272899	1
MUC5B	1.03946	0.738795	1.20212	0.272899	1
CNGA4	1.03946	0.738795	1.20212	0.272899	1
ENSG00000255029	1.03946	0.738795	1.20212	0.272899	1
ENSG00000255256	1.03946	0.738795	1.20212	0.272899	1
ENSG00000287545	1.03946	0.738795	1.20212	0.272899	1
ENSG00000254607	1.03946	0.738795	1.20212	0.272899	1
ENSG00000213184	1.03946	0.738795	1.20212	0.272899	1
OR52N3P	1.03946	0.738795	1.20212	0.272899	1
CEND1	1.03946	0.738795	1.20212	0.272899	1
OR52Q1P	1.03946	0.738795	1.20212	0.272899	1
ENSG00000254586	1.03946	0.738795	1.20212	0.272899	1
LGALS12	1.03946	0.738795	1.20212	0.272899	1
HNRNPA1P40	1.03946	0.738795	1.20212	0.272899	1
ENSG00000260209	1.03946	0.738795	1.20212	0.272899	1
RN7SL838P	1.03946	0.738795	1.20212	0.272899	1
HTR3A	1.03946	0.738795	1.20212	0.272899	1
TPBGL	1.03946	0.738795	1.20212	0.272899	1
ZP1	1.03946	0.738795	1.20212	0.272899	1
ZNF705EP	1.03946	0.738795	1.20212	0.272899	1
ENSG00000235410	1.03946	0.738795	1.20212	0.272899	1
ENSG00000285520	1.03946	0.738795	1.20212	0.272899	1
ENSG00000287309	1.03946	0.738795	1.20212	0.272899	1
MYO3A	1.03946	0.738795	1.20212	0.272899	1
ENSG00000272630	1.03946	0.738795	1.20212	0.272899	1
ENSG00000230229	1.03946	0.738795	1.20212	0.272899	1
ENSG00000288172	1.03946	0.738795	1.20212	0.272899	1
PAWRP1	1.03946	0.738795	1.20212	0.272899	1
ENSG00000232110	1.03946	0.738795	1.20212	0.272899	1
ENSG00000234918	1.03946	0.738795	1.20212	0.272899	1
PPIAP32	1.03946	0.738795	1.20212	0.272899	1
DUSP13	1.03946	0.738795	1.20212	0.272899	1
ENSG00000288755	1.03946	0.738795	1.20212	0.272899	1
ENSG00000289039	1.03946	0.738795	1.20212	0.272899	1
ENSG00000286911	1.03946	0.738795	1.20212	0.272899	1
PPP1R1A	1.03946	0.738795	1.20212	0.272899	1
ENSG00000243517	1.03946	0.738795	1.20212	0.272899	1
ATP5PDP4	1.03946	0.738795	1.20212	0.272899	1
ENSG00000245651	1.03946	0.738795	1.20212	0.272899	1
LRP1-AS	1.03946	0.738795	1.20212	0.272899	1
ENSG00000274859	1.03946	0.738795	1.20212	0.272899	1
ENSG00000281333	1.03946	0.738795	1.20212	0.272899	1
FAM32EP	1.03946	0.738795	1.20212	0.272899	1
LINC02375	1.03946	0.738795	1.20212	0.272899	1
MIR616	1.03946	0.738795	1.20212	0.272899	1
CCDC65	1.03946	0.738795	1.20212	0.272899	1
ENSG00000257883	1.03946	0.738795	1.20212	0.272899	1
HNF1A-AS1	1.03946	0.738795	1.20212	0.272899	1
RXYLT1-AS1	1.03946	0.738795	1.20212	0.272899	1
ENSG00000255575	1.03946	0.738795	1.20212	0.272899	1
RN7SL519P	1.03946	0.738795	1.20212	0.272899	1
LINC00398	1.03946	0.738795	1.20212	0.272899	1
SMIM2-IT1	1.03946	0.738795	1.20212	0.272899	1
LINC01309	1.03946	0.738795	1.20212	0.272899	1
RNU6-80P	1.03946	0.738795	1.20212	0.272899	1
MIR16-1	1.03946	0.738795	1.20212	0.272899	1
ENSG00000280060	1.03946	0.738795	1.20212	0.272899	1
ENSG00000288016	1.03946	0.738795	1.20212	0.272899	1
NOVA1	1.03946	0.738795	1.20212	0.272899	1
ENSG00000259072	1.03946	0.738795	1.20212	0.272899	1
SIX1	1.03946	0.738795	1.20212	0.272899	1
ENSG00000262119	1.03946	0.738795	1.20212	0.272899	1
ENSG00000258515	1.03946	0.738795	1.20212	0.272899	1
ENSG00000256357	1.03946	0.738795	1.20212	0.272899	1
TRAV35	1.03946	0.738795	1.20212	0.272899	1
LINC02853	1.03946	0.738795	1.20212	0.272899	1
KRT8P9	1.03946	0.738795	1.20212	0.272899	1
ENSG00000241640	1.03946	0.738795	1.20212	0.272899	1
WHAMMP1	1.03946	0.738795	1.20212	0.272899	1
WHAMMP4	1.03946	0.738795	1.20212	0.272899	1
TNFRSF17	1.03946	0.738795	1.20212	0.272899	1
ENSG00000278389	1.03946	0.738795	1.20212	0.272899	1
ENSG00000262312	1.03946	0.738795	1.20212	0.272899	1
NPM1P3	1.03946	0.738795	1.20212	0.272899	1
ENSG00000257180	1.03946	0.738795	1.20212	0.272899	1
CORO1A-AS1	1.03946	0.738795	1.20212	0.272899	1
ENSG00000259962	1.03946	0.738795	1.20212	0.272899	1
ENSG00000279741	1.03946	0.738795	1.20212	0.272899	1
ENSG00000278922	1.03946	0.738795	1.20212	0.272899	1
PRSS54	1.03946	0.738795	1.20212	0.272899	1
RPL3L	1.03946	0.738795	1.20212	0.272899	1
MIR3182	1.03946	0.738795	1.20212	0.272899	1
ENSG00000261329	1.03946	0.738795	1.20212	0.272899	1
ENSG00000279668	1.03946	0.738795	1.20212	0.272899	1
SHBG	1.03946	0.738795	1.20212	0.272899	1
ENSG00000287114	1.03946	0.738795	1.20212	0.272899	1
ENSG00000266667	1.03946	0.738795	1.20212	0.272899	1
ENSG00000265474	1.03946	0.738795	1.20212	0.272899	1
KANSL1	1.03946	0.738795	1.20212	0.272899	1
ENSG00000267592	1.03946	0.738795	1.20212	0.272899	1
CD300LD	1.03946	0.738795	1.20212	0.272899	1
LINC01987	1.03946	0.738795	1.20212	0.272899	1
ENSG00000287065	1.03946	0.738795	1.20212	0.272899	1
ENSG00000265943	1.03946	0.738795	1.20212	0.272899	1
ENSG00000278330	1.03946	0.738795	1.20212	0.272899	1
ENSG00000265128	1.03946	0.738795	1.20212	0.272899	1
ENSG00000267215	1.03946	0.738795	1.20212	0.272899	1
MED28P7	1.03946	0.738795	1.20212	0.272899	1
ENSG00000229976	1.03946	0.738795	1.20212	0.272899	1
ENSG00000277373	1.03946	0.738795	1.20212	0.272899	1
ENSG00000264490	1.03946	0.738795	1.20212	0.272899	1
LINC01747	1.03946	0.738795	1.20212	0.272899	1
ENSG00000269846	1.03946	0.738795	1.20212	0.272899	1
THEG	1.03946	0.738795	1.20212	0.272899	1
BNIP3P19	1.03946	0.738795	1.20212	0.272899	1
ENSG00000267623	1.03946	0.738795	1.20212	0.272899	1
A1BG	1.03946	0.738795	1.20212	0.272899	1
ENSG00000286104	1.03946	0.738795	1.20212	0.272899	1
ZFP28-DT	1.03946	0.738795	1.20212	0.272899	1
NUCB1-AS1	1.03946	0.738795	1.20212	0.272899	1
MIR5695	1.03946	0.738795	1.20212	0.272899	1
PPAN-P2RY11	1.03946	0.738795	1.20212	0.272899	1
ENSG00000269652	1.03946	0.738795	1.20212	0.272899	1
LINC01864	1.03946	0.738795	1.20212	0.272899	1
PPIAP20	1.03946	0.738795	1.20212	0.272899	1
SIGLEC20P	1.03946	0.738795	1.20212	0.272899	1
LEUTX	1.03946	0.738795	1.20212	0.272899	1
ENSG00000287896	1.03946	0.738795	1.20212	0.272899	1
MORC2-AS1	1.03946	0.738795	1.20212	0.272899	1
SREBF2-AS1	1.03946	0.738795	1.20212	0.272899	1
ENSG00000235772	1.03946	0.738795	1.20212	0.272899	1
TSPEAR	1.03946	0.738795	1.20212	0.272899	1
LINC01694	1.03946	0.738795	1.20212	0.272899	1
ENSG00000231043	-1.62142	0.952622	1.20186	0.27295	1
ASPN	1.05663	2.02736	1.20184	0.272954	1
ARID3C	1.31874	0.914057	1.20127	0.273068	1
ENSG00000279328	1.36371	1.7531	1.20077	0.273167	1
RPE65	1.0364	0.738457	1.19989	0.273344	1
ENSG00000241720	1.0364	0.738457	1.19989	0.273344	1
PHBP11	1.0364	0.738457	1.19989	0.273344	1
KRT18P32	1.0364	0.738457	1.19989	0.273344	1
OR2L13	1.0364	0.738457	1.19989	0.273344	1
LINC00303	1.0364	0.738457	1.19989	0.273344	1
ENSG00000236905	1.0364	0.738457	1.19989	0.273344	1
KRT18P28	1.0364	0.738457	1.19989	0.273344	1
LINC01344	1.0364	0.738457	1.19989	0.273344	1
HNRNPA1P54	1.0364	0.738457	1.19989	0.273344	1
SLC35F3	1.0364	0.738457	1.19989	0.273344	1
RNU7-183P	1.0364	0.738457	1.19989	0.273344	1
ENSG00000215838	1.0364	0.738457	1.19989	0.273344	1
HENMT1	1.0364	0.738457	1.19989	0.273344	1
ENSG00000287384	1.0364	0.738457	1.19989	0.273344	1
ENSG00000224409	1.0364	0.738457	1.19989	0.273344	1
KLHDC8A	1.0364	0.738457	1.19989	0.273344	1
KNCN	1.0364	0.738457	1.19989	0.273344	1
CIAO2AP2	1.0364	0.738457	1.19989	0.273344	1
LINC01750	1.0364	0.738457	1.19989	0.273344	1
ENSG00000249602	1.0364	0.738457	1.19989	0.273344	1
ENSG00000270711	1.0364	0.738457	1.19989	0.273344	1
MIR1295A	1.0364	0.738457	1.19989	0.273344	1
ENSG00000253060	1.0364	0.738457	1.19989	0.273344	1
H3-4	1.0364	0.738457	1.19989	0.273344	1
ENSG00000284740	1.0364	0.738457	1.19989	0.273344	1
ENSG00000287033	1.0364	0.738457	1.19989	0.273344	1
ENSG00000232628	1.0364	0.738457	1.19989	0.273344	1
TPO	1.0364	0.738457	1.19989	0.273344	1
ENSG00000287130	1.0364	0.738457	1.19989	0.273344	1
ENSG00000270696	1.0364	0.738457	1.19989	0.273344	1
ENSG00000230991	1.0364	0.738457	1.19989	0.273344	1
LINC01825	1.0364	0.738457	1.19989	0.273344	1
ENSG00000228226	1.0364	0.738457	1.19989	0.273344	1
RN7SL204P	1.0364	0.738457	1.19989	0.273344	1
BMP10	1.0364	0.738457	1.19989	0.273344	1
CDK15	1.0364	0.738457	1.19989	0.273344	1
PPM1B-DT	1.0364	0.738457	1.19989	0.273344	1
ENSG00000288858	1.0364	0.738457	1.19989	0.273344	1
ENSG00000289698	1.0364	0.738457	1.19989	0.273344	1
ENSG00000239462	1.0364	0.738457	1.19989	0.273344	1
LINC02917	1.0364	0.738457	1.19989	0.273344	1
ENSG00000279862	1.0364	0.738457	1.19989	0.273344	1
LINC01997	1.0364	0.738457	1.19989	0.273344	1
ENSG00000280270	1.0364	0.738457	1.19989	0.273344	1
RN7SL698P	1.0364	0.738457	1.19989	0.273344	1
ENSG00000272660	1.0364	0.738457	1.19989	0.273344	1
ENSG00000249225	1.0364	0.738457	1.19989	0.273344	1
FBXO40	1.0364	0.738457	1.19989	0.273344	1
RPS21P4	1.0364	0.738457	1.19989	0.273344	1
SLC2A9-AS1	1.0364	0.738457	1.19989	0.273344	1
ENSG00000248837	1.0364	0.738457	1.19989	0.273344	1
LINC02493	1.0364	0.738457	1.19989	0.273344	1
ENSG00000248242	1.0364	0.738457	1.19989	0.273344	1
ENSG00000287021	1.0364	0.738457	1.19989	0.273344	1
LINC00616	1.0364	0.738457	1.19989	0.273344	1
ENSG00000251511	1.0364	0.738457	1.19989	0.273344	1
LINC02512	1.0364	0.738457	1.19989	0.273344	1
ENSG00000251310	1.0364	0.738457	1.19989	0.273344	1
SNORD42	1.0364	0.738457	1.19989	0.273344	1
ENSG00000287632	1.0364	0.738457	1.19989	0.273344	1
LINC01438	1.0364	0.738457	1.19989	0.273344	1
ENSG00000250940	1.0364	0.738457	1.19989	0.273344	1
ENSG00000286900	1.0364	0.738457	1.19989	0.273344	1
MTCO2P22	1.0364	0.738457	1.19989	0.273344	1
LINC02242	1.0364	0.738457	1.19989	0.273344	1
ENSG00000286503	1.0364	0.738457	1.19989	0.273344	1
SEPHS2P1	1.0364	0.738457	1.19989	0.273344	1
ZNF622	1.0364	0.738457	1.19989	0.273344	1
LINC02108	1.0364	0.738457	1.19989	0.273344	1
CTXN3	1.0364	0.738457	1.19989	0.273344	1
LINC00581	1.0364	0.738457	1.19989	0.273344	1
ENSG00000285571	1.0364	0.738457	1.19989	0.273344	1
IMPDH1P9	1.0364	0.738457	1.19989	0.273344	1
ENSG00000286723	1.0364	0.738457	1.19989	0.273344	1
TCP11	1.0364	0.738457	1.19989	0.273344	1
RPL35P2	1.0364	0.738457	1.19989	0.273344	1
RPS3AP23	1.0364	0.738457	1.19989	0.273344	1
ENSG00000260574	1.0364	0.738457	1.19989	0.273344	1
PANDAR	1.0364	0.738457	1.19989	0.273344	1
ATP5PBP6	1.0364	0.738457	1.19989	0.273344	1
Y_RNA	1.0364	0.738457	1.19989	0.273344	1
ENSG00000226455	1.0364	0.738457	1.19989	0.273344	1
ENSG00000231297	1.0364	0.738457	1.19989	0.273344	1
RN7SL827P	1.0364	0.738457	1.19989	0.273344	1
RCC2P7	1.0364	0.738457	1.19989	0.273344	1
ENSG00000223946	1.0364	0.738457	1.19989	0.273344	1
C6orf52	1.0364	0.738457	1.19989	0.273344	1
SUMO2P13	1.0364	0.738457	1.19989	0.273344	1
ENSG00000225365	1.0364	0.738457	1.19989	0.273344	1
EIF4EP4	1.0364	0.738457	1.19989	0.273344	1
DDX3ILA1	1.0364	0.738457	1.19989	0.273344	1
MYL7	1.0364	0.738457	1.19989	0.273344	1
ENSG00000228700	1.0364	0.738457	1.19989	0.273344	1
ENSG00000226636	1.0364	0.738457	1.19989	0.273344	1
ELFN1-AS1	1.0364	0.738457	1.19989	0.273344	1
ENSG00000279005	1.0364	0.738457	1.19989	0.273344	1
BNIP3P42	1.0364	0.738457	1.19989	0.273344	1
ANKRD11P2	1.0364	0.738457	1.19989	0.273344	1
ENSG00000235834	1.0364	0.738457	1.19989	0.273344	1
PNMA6A	1.0364	0.738457	1.19989	0.273344	1
PAFAH1B2P1	1.0364	0.738457	1.19989	0.273344	1
NPM1P8	1.0364	0.738457	1.19989	0.273344	1
SHOX	1.0364	0.738457	1.19989	0.273344	1
ENSG00000289127	1.0364	0.738457	1.19989	0.273344	1
VN1R110P	1.0364	0.738457	1.19989	0.273344	1
ENSG00000254111	1.0364	0.738457	1.19989	0.273344	1
LINC02849	1.0364	0.738457	1.19989	0.273344	1
PRDM14	1.0364	0.738457	1.19989	0.273344	1
MIR378D2HG	1.0364	0.738457	1.19989	0.273344	1
ENSG00000275103	1.0364	0.738457	1.19989	0.273344	1
ENSG00000254302	1.0364	0.738457	1.19989	0.273344	1
MTND1P5	1.0364	0.738457	1.19989	0.273344	1
RPL32P4	1.0364	0.738457	1.19989	0.273344	1
ENSG00000278898	1.0364	0.738457	1.19989	0.273344	1
Y_RNA	1.0364	0.738457	1.19989	0.273344	1
RNU6-144P	1.0364	0.738457	1.19989	0.273344	1
ENSG00000280273	1.0364	0.738457	1.19989	0.273344	1
TDH-AS1	1.0364	0.738457	1.19989	0.273344	1
ENSG00000286113	1.0364	0.738457	1.19989	0.273344	1
CARNMT1-AS1	1.0364	0.738457	1.19989	0.273344	1
ENSG00000234424	1.0364	0.738457	1.19989	0.273344	1
ENSG00000224297	1.0364	0.738457	1.19989	0.273344	1
ENSG00000227809	1.0364	0.738457	1.19989	0.273344	1
KRT18P67	1.0364	0.738457	1.19989	0.273344	1
ENSG00000227512	1.0364	0.738457	1.19989	0.273344	1
ENSG00000257524	1.0364	0.738457	1.19989	0.273344	1
PRRT1B	1.0364	0.738457	1.19989	0.273344	1
SPATA31E1	1.0364	0.738457	1.19989	0.273344	1
ENSG00000261402	1.0364	0.738457	1.19989	0.273344	1
ENSG00000230221	1.0364	0.738457	1.19989	0.273344	1
ARAP1-AS1	1.0364	0.738457	1.19989	0.273344	1
RPL34P23	1.0364	0.738457	1.19989	0.273344	1
RNA5SP535	1.0364	0.738457	1.19989	0.273344	1
ENSG00000252992	1.0364	0.738457	1.19989	0.273344	1
OR10Q1	1.0364	0.738457	1.19989	0.273344	1
ENSG00000206976	1.0364	0.738457	1.19989	0.273344	1
IFITM1	1.0364	0.738457	1.19989	0.273344	1
OR52M1	1.0364	0.738457	1.19989	0.273344	1
LINC02730	1.0364	0.738457	1.19989	0.273344	1
LINC02716	1.0364	0.738457	1.19989	0.273344	1
ENSG00000224091	1.0364	0.738457	1.19989	0.273344	1
ENSG00000289343	1.0364	0.738457	1.19989	0.273344	1
ENSG00000287277	1.0364	0.738457	1.19989	0.273344	1
LINC01517	1.0364	0.738457	1.19989	0.273344	1
ANKRD30BP3	1.0364	0.738457	1.19989	0.273344	1
LINC02870	1.0364	0.738457	1.19989	0.273344	1
RNU6-946P	1.0364	0.738457	1.19989	0.273344	1
RPSAP7	1.0364	0.738457	1.19989	0.273344	1
NIFKP1	1.0364	0.738457	1.19989	0.273344	1
GAPDHP21	1.0364	0.738457	1.19989	0.273344	1
ENSG00000229190	1.0364	0.738457	1.19989	0.273344	1
DIP2C-AS1	1.0364	0.738457	1.19989	0.273344	1
RPL21P88	1.0364	0.738457	1.19989	0.273344	1
ENSG00000284327	1.0364	0.738457	1.19989	0.273344	1
ENSG00000255572	1.0364	0.738457	1.19989	0.273344	1
ENSG00000258203	1.0364	0.738457	1.19989	0.273344	1
KERA	1.0364	0.738457	1.19989	0.273344	1
THRIL	1.0364	0.738457	1.19989	0.273344	1
LINC00377	1.0364	0.738457	1.19989	0.273344	1
ENSG00000285672	1.0364	0.738457	1.19989	0.273344	1
ENSG00000225203	1.0364	0.738457	1.19989	0.273344	1
ENSG00000288600	1.0364	0.738457	1.19989	0.273344	1
ENSG00000286334	1.0364	0.738457	1.19989	0.273344	1
RB1-DT	1.0364	0.738457	1.19989	0.273344	1
PSMA3P1	1.0364	0.738457	1.19989	0.273344	1
RNU6-301P	1.0364	0.738457	1.19989	0.273344	1
ENSG00000258615	1.0364	0.738457	1.19989	0.273344	1
LINC01491	1.0364	0.738457	1.19989	0.273344	1
ENSG00000259650	1.0364	0.738457	1.19989	0.273344	1
ENSG00000273958	1.0364	0.738457	1.19989	0.273344	1
GPR176-DT	1.0364	0.738457	1.19989	0.273344	1
RN7SKP95	1.0364	0.738457	1.19989	0.273344	1
DNM1P41	1.0364	0.738457	1.19989	0.273344	1
ENSG00000287840	1.0364	0.738457	1.19989	0.273344	1
ENSG00000279705	1.0364	0.738457	1.19989	0.273344	1
ADPGK-AS1	1.0364	0.738457	1.19989	0.273344	1
DIS3L-AS1	1.0364	0.738457	1.19989	0.273344	1
ENSG00000280327	1.0364	0.738457	1.19989	0.273344	1
ENSG00000260071	1.0364	0.738457	1.19989	0.273344	1
ENSG00000261759	1.0364	0.738457	1.19989	0.273344	1
CCL17	1.0364	0.738457	1.19989	0.273344	1
ENSG00000213318	1.0364	0.738457	1.19989	0.273344	1
ENSG00000261363	1.0364	0.738457	1.19989	0.273344	1
ENSG00000198106	1.0364	0.738457	1.19989	0.273344	1
RPL21P119	1.0364	0.738457	1.19989	0.273344	1
KCNG4	1.0364	0.738457	1.19989	0.273344	1
ENSG00000276790	1.0364	0.738457	1.19989	0.273344	1
GOSR2-DT	1.0364	0.738457	1.19989	0.273344	1
ENSG00000288006	1.0364	0.738457	1.19989	0.273344	1
RNU6-470P	1.0364	0.738457	1.19989	0.273344	1
PRPF8	1.0364	0.738457	1.19989	0.273344	1
ENSG00000279174	1.0364	0.738457	1.19989	0.273344	1
ENSG00000263707	1.0364	0.738457	1.19989	0.273344	1
ENSG00000265287	1.0364	0.738457	1.19989	0.273344	1
SNORD91B	1.0364	0.738457	1.19989	0.273344	1
ENSG00000285486	1.0364	0.738457	1.19989	0.273344	1
ENSG00000279641	1.0364	0.738457	1.19989	0.273344	1
ENSG00000228768	1.0364	0.738457	1.19989	0.273344	1
ENSG00000288993	1.0364	0.738457	1.19989	0.273344	1
ENSG00000264000	1.0364	0.738457	1.19989	0.273344	1
SYT4	1.0364	0.738457	1.19989	0.273344	1
ENSG00000279275	1.0364	0.738457	1.19989	0.273344	1
MYL12-AS1	1.0364	0.738457	1.19989	0.273344	1
ENSG00000267515	1.0364	0.738457	1.19989	0.273344	1
LINC01904	1.0364	0.738457	1.19989	0.273344	1
ENSG00000265174	1.0364	0.738457	1.19989	0.273344	1
TRERNA1	1.0364	0.738457	1.19989	0.273344	1
ENSG00000286546	1.0364	0.738457	1.19989	0.273344	1
RIMS4	1.0364	0.738457	1.19989	0.273344	1
SLA2	1.0364	0.738457	1.19989	0.273344	1
ENSG00000287961	1.0364	0.738457	1.19989	0.273344	1
ENSG00000286538	1.0364	0.738457	1.19989	0.273344	1
ENSG00000278875	1.0364	0.738457	1.19989	0.273344	1
CYP2F1	1.0364	0.738457	1.19989	0.273344	1
ENSG00000267927	1.0364	0.738457	1.19989	0.273344	1
ENSG00000276631	1.0364	0.738457	1.19989	0.273344	1
MIR4754	1.0364	0.738457	1.19989	0.273344	1
ENSG00000267607	1.0364	0.738457	1.19989	0.273344	1
ENSG00000286236	1.0364	0.738457	1.19989	0.273344	1
DPRX	1.0364	0.738457	1.19989	0.273344	1
CYP2A7	1.0364	0.738457	1.19989	0.273344	1
ZNF625	1.0364	0.738457	1.19989	0.273344	1
ANGPTL8	1.0364	0.738457	1.19989	0.273344	1
Metazoa_SRP	1.0364	0.738457	1.19989	0.273344	1
ELFN2	1.0364	0.738457	1.19989	0.273344	1
DNAJB7	1.0364	0.738457	1.19989	0.273344	1
ENSG00000232754	1.0364	0.738457	1.19989	0.273344	1
CRYBB2	1.0364	0.738457	1.19989	0.273344	1
ENSG00000229962	1.0364	0.738457	1.19989	0.273344	1
LINC00314	1.0364	0.738457	1.19989	0.273344	1
SIM2	1.0364	0.738457	1.19989	0.273344	1
ENSG00000279255	1.27245	2.20358	1.19988	0.273346	1
PRKAA1	-1.04125	2.66963	1.19982	0.273357	1
ENSG00000271259	1.31136	1.00951	1.19918	0.273486	1
GABRB3	-0.923137	2.5951	1.19833	0.273656	1
CD48	1.9262	1.87211	1.19688	0.273946	1
APC2	-1.11949	1.08951	1.19669	0.273985	1
CASP5	-1.20674	1.48436	1.19629	0.274065	1
DCDC1	0.975771	1.475	1.19458	0.274407	1
ENSG00000285159	-1.11443	1.39864	1.19404	0.274515	1
LINC02541	-1.08812	3.2275	1.19348	0.274628	1
ENSG00000232176	1.25428	0.90074	1.19347	0.27463	1
ENSG00000279511	1.40901	1.06034	1.19346	0.274633	1
SCUBE3	1.27646	1.4849	1.19331	0.274663	1
ENSG00000270792	0.986756	1.18654	1.19324	0.274677	1
ELOB	-0.87271	4.24171	1.19161	0.275005	1
RBMS3-AS3	1.21657	1.58326	1.19155	0.275017	1
TRGV9	1.13391	4.22342	1.19	0.27533	1
DOCK8-AS1	-0.88844	1.95445	1.18997	0.275336	1
ENSG00000280046	-1.26241	1.21936	1.18892	0.275548	1
ENSG00000277738	-1.58478	1.87391	1.18868	0.275596	1
ENSG00000271734	-2.26472	1.08818	1.18815	0.275703	1
ENSG00000261840	-1.99269	1.6236	1.18734	0.275867	1
RPUSD3	-1.18998	1.83414	1.18717	0.275901	1
KIRREL3	-1.36484	1.90232	1.187	0.275935	1
ENSG00000237321	1.20488	0.888971	1.18633	0.276071	1
ENSG00000285016	1.20102	0.888121	1.18501	0.276338	1
ENSG00000229305	1.01527	0.736176	1.18444	0.276455	1
ENSG00000231128	1.01527	0.736176	1.18444	0.276455	1
FMO8P	1.01527	0.736176	1.18444	0.276455	1
ENSG00000225755	1.01527	0.736176	1.18444	0.276455	1
TMEM54	1.01527	0.736176	1.18444	0.276455	1
AKR1B1P1	1.01527	0.736176	1.18444	0.276455	1
BCAN	1.01527	0.736176	1.18444	0.276455	1
RHD	1.01527	0.736176	1.18444	0.276455	1
ENSG00000236779	1.01527	0.736176	1.18444	0.276455	1
HSD17B7P1	1.01527	0.736176	1.18444	0.276455	1
RNU6-947P	1.01527	0.736176	1.18444	0.276455	1
ENSG00000234775	1.01527	0.736176	1.18444	0.276455	1
RHCE	1.01527	0.736176	1.18444	0.276455	1
ENSG00000288772	1.01527	0.736176	1.18444	0.276455	1
RNU6-121P	1.01527	0.736176	1.18444	0.276455	1
LINC01249	1.01527	0.736176	1.18444	0.276455	1
PRKCE-AS1	1.01527	0.736176	1.18444	0.276455	1
LINC01800	1.01527	0.736176	1.18444	0.276455	1
CYCSP6	1.01527	0.736176	1.18444	0.276455	1
ENSG00000288437	1.01527	0.736176	1.18444	0.276455	1
ENSG00000230603	1.01527	0.736176	1.18444	0.276455	1
ENSG00000235047	1.01527	0.736176	1.18444	0.276455	1
ENSG00000236885	1.01527	0.736176	1.18444	0.276455	1
ST13P2	1.01527	0.736176	1.18444	0.276455	1
HOXD4	1.01527	0.736176	1.18444	0.276455	1
ENSG00000286223	1.01527	0.736176	1.18444	0.276455	1
ENSG00000288734	1.01527	0.736176	1.18444	0.276455	1
ENSG00000288819	1.01527	0.736176	1.18444	0.276455	1
ENSG00000236391	1.01527	0.736176	1.18444	0.276455	1
SMARCAL1-AS1	1.01527	0.736176	1.18444	0.276455	1
ATP2B2	1.01527	0.736176	1.18444	0.276455	1
NBPF21P	1.01527	0.736176	1.18444	0.276455	1
ENSG00000288050	1.01527	0.736176	1.18444	0.276455	1
KRT8P36	1.01527	0.736176	1.18444	0.276455	1
ENSG00000236385	1.01527	0.736176	1.18444	0.276455	1
ENSG00000244738	1.01527	0.736176	1.18444	0.276455	1
MIR4445	1.01527	0.736176	1.18444	0.276455	1
SCAANT1	1.01527	0.736176	1.18444	0.276455	1
RPL6P8	1.01527	0.736176	1.18444	0.276455	1
MLF1-DT	1.01527	0.736176	1.18444	0.276455	1
NKX3-2	1.01527	0.736176	1.18444	0.276455	1
ENSG00000286269	1.01527	0.736176	1.18444	0.276455	1
QRFPR	1.01527	0.736176	1.18444	0.276455	1
ENSG00000249513	1.01527	0.736176	1.18444	0.276455	1
NPY2R	1.01527	0.736176	1.18444	0.276455	1
RNU1-63P	1.01527	0.736176	1.18444	0.276455	1
Y_RNA	1.01527	0.736176	1.18444	0.276455	1
STIM2-AS1	1.01527	0.736176	1.18444	0.276455	1
MTND4P35	1.01527	0.736176	1.18444	0.276455	1
ATP6V0E1P1	1.01527	0.736176	1.18444	0.276455	1
SLIT3-AS2	1.01527	0.736176	1.18444	0.276455	1
TMEM174	1.01527	0.736176	1.18444	0.276455	1
MIR3660	1.01527	0.736176	1.18444	0.276455	1
PRR7	1.01527	0.736176	1.18444	0.276455	1
MZB1	1.01527	0.736176	1.18444	0.276455	1
ENSG00000250603	1.01527	0.736176	1.18444	0.276455	1
ENSG00000288846	1.01527	0.736176	1.18444	0.276455	1
E2F3-IT1	1.01527	0.736176	1.18444	0.276455	1
ENSG00000271367	1.01527	0.736176	1.18444	0.276455	1
ENSG00000224478	1.01527	0.736176	1.18444	0.276455	1
LPA	1.01527	0.736176	1.18444	0.276455	1
H2BP5	1.01527	0.736176	1.18444	0.276455	1
ENSG00000232876	1.01527	0.736176	1.18444	0.276455	1
ENSG00000287891	1.01527	0.736176	1.18444	0.276455	1
ENSG00000103200	1.01527	0.736176	1.18444	0.276455	1
ENSG00000229192	1.01527	0.736176	1.18444	0.276455	1
RNA5SP246	1.01527	0.736176	1.18444	0.276455	1
ENSG00000282859	1.01527	0.736176	1.18444	0.276455	1
LINC01450	1.01527	0.736176	1.18444	0.276455	1
RPS29P16	1.01527	0.736176	1.18444	0.276455	1
PIP	1.01527	0.736176	1.18444	0.276455	1
ENSG00000239182	1.01527	0.736176	1.18444	0.276455	1
PNCK	1.01527	0.736176	1.18444	0.276455	1
ALAS2	1.01527	0.736176	1.18444	0.276455	1
MTND1P32	1.01527	0.736176	1.18444	0.276455	1
ENSG00000283638	1.01527	0.736176	1.18444	0.276455	1
SINHCAFP3	1.01527	0.736176	1.18444	0.276455	1
KCTD9P6	1.01527	0.736176	1.18444	0.276455	1
ENSG00000287052	1.01527	0.736176	1.18444	0.276455	1
ENSG00000272425	1.01527	0.736176	1.18444	0.276455	1
ENSG00000253197	1.01527	0.736176	1.18444	0.276455	1
ENSG00000254043	1.01527	0.736176	1.18444	0.276455	1
FAM167A-AS1	1.01527	0.736176	1.18444	0.276455	1
ENSG00000253477	1.01527	0.736176	1.18444	0.276455	1
ENSG00000286684	1.01527	0.736176	1.18444	0.276455	1
ENSG00000230030	1.01527	0.736176	1.18444	0.276455	1
PTRH1	1.01527	0.736176	1.18444	0.276455	1
CCDC187	1.01527	0.736176	1.18444	0.276455	1
ENSG00000285287	1.01527	0.736176	1.18444	0.276455	1
SNORD121B	1.01527	0.736176	1.18444	0.276455	1
HMGB1P37	1.01527	0.736176	1.18444	0.276455	1
ENSG00000271314	1.01527	0.736176	1.18444	0.276455	1
IFNA1	1.01527	0.736176	1.18444	0.276455	1
ENSG00000244176	1.01527	0.736176	1.18444	0.276455	1
NDUFAF2P2	1.01527	0.736176	1.18444	0.276455	1
LINC02684	1.01527	0.736176	1.18444	0.276455	1
ENSG00000255476	1.01527	0.736176	1.18444	0.276455	1
ENSG00000254733	1.01527	0.736176	1.18444	0.276455	1
MIR6514	1.01527	0.736176	1.18444	0.276455	1
PTPMT1	1.01527	0.736176	1.18444	0.276455	1
RNU6-1143P	1.01527	0.736176	1.18444	0.276455	1
C11orf97	1.01527	0.736176	1.18444	0.276455	1
LINC02645	1.01527	0.736176	1.18444	0.276455	1
ENSG00000272817	1.01527	0.736176	1.18444	0.276455	1
ENSG00000231970	1.01527	0.736176	1.18444	0.276455	1
ENSG00000234677	1.01527	0.736176	1.18444	0.276455	1
MIR3155A	1.01527	0.736176	1.18444	0.276455	1
C10orf99	1.01527	0.736176	1.18444	0.276455	1
EBLN1	1.01527	0.736176	1.18444	0.276455	1
ENSG00000256075	1.01527	0.736176	1.18444	0.276455	1
ENSG00000258077	1.01527	0.736176	1.18444	0.276455	1
LINC01479	1.01527	0.736176	1.18444	0.276455	1
LINC02258	1.01527	0.736176	1.18444	0.276455	1
ENSG00000258172	1.01527	0.736176	1.18444	0.276455	1
ENSG00000250654	1.01527	0.736176	1.18444	0.276455	1
LINC02412	1.01527	0.736176	1.18444	0.276455	1
ENSG00000255866	1.01527	0.736176	1.18444	0.276455	1
LALBA	1.01527	0.736176	1.18444	0.276455	1
ENSG00000258204	1.01527	0.736176	1.18444	0.276455	1
CABP1-DT	1.01527	0.736176	1.18444	0.276455	1
C12orf76	1.01527	0.736176	1.18444	0.276455	1
ENSG00000285517	1.01527	0.736176	1.18444	0.276455	1
ENSG00000256988	1.01527	0.736176	1.18444	0.276455	1
RPP40P2	1.01527	0.736176	1.18444	0.276455	1
KARS1P2	1.01527	0.736176	1.18444	0.276455	1
NDE1P2	1.01527	0.736176	1.18444	0.276455	1
CPB2	1.01527	0.736176	1.18444	0.276455	1
LINC02331	1.01527	0.736176	1.18444	0.276455	1
ENSG00000259483	1.01527	0.736176	1.18444	0.276455	1
PPIAP6	1.01527	0.736176	1.18444	0.276455	1
ENSG00000259584	1.01527	0.736176	1.18444	0.276455	1
ENSG00000259624	1.01527	0.736176	1.18444	0.276455	1
ENSG00000274128	1.01527	0.736176	1.18444	0.276455	1
ENSG00000259403	1.01527	0.736176	1.18444	0.276455	1
ENSG00000273792	1.01527	0.736176	1.18444	0.276455	1
ENSG00000259589	1.01527	0.736176	1.18444	0.276455	1
ENSG00000277548	1.01527	0.736176	1.18444	0.276455	1
KRT18P47	1.01527	0.736176	1.18444	0.276455	1
ENSG00000287950	1.01527	0.736176	1.18444	0.276455	1
ENSG00000260447	1.01527	0.736176	1.18444	0.276455	1
ENSG00000260022	1.01527	0.736176	1.18444	0.276455	1
RPS15AP34	1.01527	0.736176	1.18444	0.276455	1
ENSG00000268473	1.01527	0.736176	1.18444	0.276455	1
ENSG00000270082	1.01527	0.736176	1.18444	0.276455	1
LINC01229	1.01527	0.736176	1.18444	0.276455	1
DYNC1LI2-DT	1.01527	0.736176	1.18444	0.276455	1
OR1F1	1.01527	0.736176	1.18444	0.276455	1
MTND1P8	1.01527	0.736176	1.18444	0.276455	1
PRSS41	1.01527	0.736176	1.18444	0.276455	1
ENSG00000260612	1.01527	0.736176	1.18444	0.276455	1
CDH16	1.01527	0.736176	1.18444	0.276455	1
ENSG00000288554	1.01527	0.736176	1.18444	0.276455	1
ENSG00000260617	1.01527	0.736176	1.18444	0.276455	1
ENSG00000276855	1.01527	0.736176	1.18444	0.276455	1
ENSG00000263986	1.01527	0.736176	1.18444	0.276455	1
CD300LF	1.01527	0.736176	1.18444	0.276455	1
MIR634	1.01527	0.736176	1.18444	0.276455	1
RN7SL454P	1.01527	0.736176	1.18444	0.276455	1
RN7SL236P	1.01527	0.736176	1.18444	0.276455	1
SNORA38B	1.01527	0.736176	1.18444	0.276455	1
ENSG00000230258	1.01527	0.736176	1.18444	0.276455	1
MIR3065	1.01527	0.736176	1.18444	0.276455	1
RPL7L1P5	1.01527	0.736176	1.18444	0.276455	1
GPR142	1.01527	0.736176	1.18444	0.276455	1
RPL35AP35	1.01527	0.736176	1.18444	0.276455	1
LINC02582	1.01527	0.736176	1.18444	0.276455	1
LINC01910	1.01527	0.736176	1.18444	0.276455	1
LINC01895	1.01527	0.736176	1.18444	0.276455	1
ENSG00000267724	1.01527	0.736176	1.18444	0.276455	1
STARD6	1.01527	0.736176	1.18444	0.276455	1
ENSG00000286472	1.01527	0.736176	1.18444	0.276455	1
RN7SKP184	1.01527	0.736176	1.18444	0.276455	1
SMIM24	1.01527	0.736176	1.18444	0.276455	1
ENSG00000267205	1.01527	0.736176	1.18444	0.276455	1
RN7SL566P	1.01527	0.736176	1.18444	0.276455	1
ENSG00000279161	1.01527	0.736176	1.18444	0.276455	1
ENSG00000259605	1.01527	0.736176	1.18444	0.276455	1
TULP2	1.01527	0.736176	1.18444	0.276455	1
ENSG00000268530	1.01527	0.736176	1.18444	0.276455	1
ENSG00000268108	1.01527	0.736176	1.18444	0.276455	1
RN7SL823P	1.01527	0.736176	1.18444	0.276455	1
KCNA7	1.01527	0.736176	1.18444	0.276455	1
RN7SKP22	1.01527	0.736176	1.18444	0.276455	1
ENSG00000237689	1.01527	0.736176	1.18444	0.276455	1
ENSG00000243902	1.01527	0.736176	1.18444	0.276455	1
ANP32BP2	1.01527	0.736176	1.18444	0.276455	1
TSSK2	1.01527	0.736176	1.18444	0.276455	1
ENSG00000233157	1.01527	0.736176	1.18444	0.276455	1
RPL23AP82	1.01527	0.736176	1.18444	0.276455	1
LINC01664	1.01527	0.736176	1.18444	0.276455	1
IGLL1	1.01527	0.736176	1.18444	0.276455	1
ENSG00000286886	1.01527	0.736176	1.18444	0.276455	1
SH3BGR	1.01527	0.736176	1.18444	0.276455	1
ENSG00000289221	1.01527	0.736176	1.18444	0.276455	1
LINC01580	1.22436	0.893087	1.18416	0.27651	1
ENSG00000254648	-0.829307	1.67969	1.18393	0.276556	1
ENSG00000279141	-1.40176	1.0668	1.18387	0.27657	1
ENSG00000267053	-1.66127	0.954938	1.1838	0.276583	1
CALCR	1.14472	2.39786	1.18265	0.276817	1
USP9X	1.02595	7.29238	1.18246	0.276855	1
LIPC	1.38547	1.07754	1.17937	0.277485	1
SMIM17	1.29329	1.3276	1.17864	0.277633	1
MTND5P11	-1.97736	5.63828	1.1785	0.277661	1
MMP1	1.42789	2.15411	1.17721	0.277925	1
NEB	-0.913787	6.42657	1.17631	0.278109	1
TM9SF5P	1.08407	2.02812	1.17611	0.27815	1
OBSCN-AS1	-1.60759	1.08747	1.17609	0.278152	1
RPL7L1P12	-1.64321	1.09025	1.17596	0.27818	1
ENSG00000278058	0.952693	1.35006	1.17575	0.278222	1
ITGAX	0.848732	4.44541	1.17518	0.278339	1
GJB5	1.68927	1.90639	1.17506	0.278365	1
RPL23AP24	1.00111	0.734698	1.17401	0.27858	1
MICOS10-DT	1.00111	0.734698	1.17401	0.27858	1
ENSG00000237301	1.00111	0.734698	1.17401	0.27858	1
ENSG00000288543	1.00111	0.734698	1.17401	0.27858	1
MROH7-TTC4	1.00111	0.734698	1.17401	0.27858	1
RPSAP19	1.00111	0.734698	1.17401	0.27858	1
BCAS2P2	1.00111	0.734698	1.17401	0.27858	1
TENT5C-DT	1.00111	0.734698	1.17401	0.27858	1
LINC01705	1.00111	0.734698	1.17401	0.27858	1
HMGB1P11	1.00111	0.734698	1.17401	0.27858	1
ENSG00000236468	1.00111	0.734698	1.17401	0.27858	1
ENSG00000261060	1.00111	0.734698	1.17401	0.27858	1
DPM3	1.00111	0.734698	1.17401	0.27858	1
GAPDHP27	1.00111	0.734698	1.17401	0.27858	1
ENSG00000272153	1.00111	0.734698	1.17401	0.27858	1
EPHX4	1.00111	0.734698	1.17401	0.27858	1
PIGR	1.00111	0.734698	1.17401	0.27858	1
CAPN9	1.00111	0.734698	1.17401	0.27858	1
RPL23AP20	1.00111	0.734698	1.17401	0.27858	1
ENSG00000284637	1.00111	0.734698	1.17401	0.27858	1
ENSG00000289576	1.00111	0.734698	1.17401	0.27858	1
LINC02850	1.00111	0.734698	1.17401	0.27858	1
DCDC2C	1.00111	0.734698	1.17401	0.27858	1
PLGLB2	1.00111	0.734698	1.17401	0.27858	1
ANKRD20A8P	1.00111	0.734698	1.17401	0.27858	1
LINC01812	1.00111	0.734698	1.17401	0.27858	1
ENSG00000283994	1.00111	0.734698	1.17401	0.27858	1
LINC00570	1.00111	0.734698	1.17401	0.27858	1
UPP2	1.00111	0.734698	1.17401	0.27858	1
GKN3P	1.00111	0.734698	1.17401	0.27858	1
PLGLB1	1.00111	0.734698	1.17401	0.27858	1
UGT1A8	1.00111	0.734698	1.17401	0.27858	1
ENSG00000284600	1.00111	0.734698	1.17401	0.27858	1
CYTOR	1.00111	0.734698	1.17401	0.27858	1
ENSG00000289370	1.00111	0.734698	1.17401	0.27858	1
ENSG00000236162	1.00111	0.734698	1.17401	0.27858	1
LINC02084	1.00111	0.734698	1.17401	0.27858	1
ENSG00000234723	1.00111	0.734698	1.17401	0.27858	1
ENSG00000286353	1.00111	0.734698	1.17401	0.27858	1
ENSG00000270880	1.00111	0.734698	1.17401	0.27858	1
ENSG00000276471	1.00111	0.734698	1.17401	0.27858	1
ARL4AP4	1.00111	0.734698	1.17401	0.27858	1
ENSG00000287155	1.00111	0.734698	1.17401	0.27858	1
RPSAP33	1.00111	0.734698	1.17401	0.27858	1
ENSG00000287198	1.00111	0.734698	1.17401	0.27858	1
ENSG00000242790	1.00111	0.734698	1.17401	0.27858	1
NRBF2P2	1.00111	0.734698	1.17401	0.27858	1
RETNLB	1.00111	0.734698	1.17401	0.27858	1
ENSG00000270773	1.00111	0.734698	1.17401	0.27858	1
ENSG00000242140	1.00111	0.734698	1.17401	0.27858	1
ENSG00000289509	1.00111	0.734698	1.17401	0.27858	1
HMX1	1.00111	0.734698	1.17401	0.27858	1
ENSG00000249998	1.00111	0.734698	1.17401	0.27858	1
ENSG00000251516	1.00111	0.734698	1.17401	0.27858	1
ENSG00000250333	1.00111	0.734698	1.17401	0.27858	1
RBMXP4	1.00111	0.734698	1.17401	0.27858	1
ENSG00000249837	1.00111	0.734698	1.17401	0.27858	1
ENSG00000248387	1.00111	0.734698	1.17401	0.27858	1
ENSG00000244021	1.00111	0.734698	1.17401	0.27858	1
C4orf45	1.00111	0.734698	1.17401	0.27858	1
MIR218-1	1.00111	0.734698	1.17401	0.27858	1
ENSG00000248115	1.00111	0.734698	1.17401	0.27858	1
LINC02517	1.00111	0.734698	1.17401	0.27858	1
ENSG00000185296	1.00111	0.734698	1.17401	0.27858	1
ENSG00000279671	1.00111	0.734698	1.17401	0.27858	1
MTND5P10	1.00111	0.734698	1.17401	0.27858	1
ENSG00000240052	1.00111	0.734698	1.17401	0.27858	1
ENSG00000248245	1.00111	0.734698	1.17401	0.27858	1
ENSG00000248569	1.00111	0.734698	1.17401	0.27858	1
GAPDHP71	1.00111	0.734698	1.17401	0.27858	1
ENSG00000253897	1.00111	0.734698	1.17401	0.27858	1
ENSG00000213328	1.00111	0.734698	1.17401	0.27858	1
ENSG00000272103	1.00111	0.734698	1.17401	0.27858	1
ENSG00000249713	1.00111	0.734698	1.17401	0.27858	1
ENSG00000287347	1.00111	0.734698	1.17401	0.27858	1
DPRXP2	1.00111	0.734698	1.17401	0.27858	1
ENSG00000279127	1.00111	0.734698	1.17401	0.27858	1
LINC02857	1.00111	0.734698	1.17401	0.27858	1
ENSG00000288162	1.00111	0.734698	1.17401	0.27858	1
ENSG00000236326	1.00111	0.734698	1.17401	0.27858	1
MAP3K5-AS1	1.00111	0.734698	1.17401	0.27858	1
RPL10P2	1.00111	0.734698	1.17401	0.27858	1
SCAT8	1.00111	0.734698	1.17401	0.27858	1
OR9N1P	1.00111	0.734698	1.17401	0.27858	1
RPL13AP17	1.00111	0.734698	1.17401	0.27858	1
MIR489	1.00111	0.734698	1.17401	0.27858	1
GIMAP3P	1.00111	0.734698	1.17401	0.27858	1
ABHD11-AS1	1.00111	0.734698	1.17401	0.27858	1
ENSG00000228596	1.00111	0.734698	1.17401	0.27858	1
CICP14	1.00111	0.734698	1.17401	0.27858	1
RNF14P4	1.00111	0.734698	1.17401	0.27858	1
ENSG00000242154	1.00111	0.734698	1.17401	0.27858	1
ENSG00000287249	1.00111	0.734698	1.17401	0.27858	1
ENSG00000231704	1.00111	0.734698	1.17401	0.27858	1
CHMP5P1	1.00111	0.734698	1.17401	0.27858	1
TENM1	1.00111	0.734698	1.17401	0.27858	1
ENSG00000287098	1.00111	0.734698	1.17401	0.27858	1
ENSG00000196395	1.00111	0.734698	1.17401	0.27858	1
ENSG00000283599	1.00111	0.734698	1.17401	0.27858	1
WASH6P	1.00111	0.734698	1.17401	0.27858	1
Metazoa_SRP	1.00111	0.734698	1.17401	0.27858	1
ARSD-AS1	1.00111	0.734698	1.17401	0.27858	1
ENSG00000236064	1.00111	0.734698	1.17401	0.27858	1
ENSG00000253317	1.00111	0.734698	1.17401	0.27858	1
ENSG00000227753	1.00111	0.734698	1.17401	0.27858	1
KRT8P4	1.00111	0.734698	1.17401	0.27858	1
COL22A1	1.00111	0.734698	1.17401	0.27858	1
NPBWR1	1.00111	0.734698	1.17401	0.27858	1
SDR16C5	1.00111	0.734698	1.17401	0.27858	1
ENSG00000288964	1.00111	0.734698	1.17401	0.27858	1
MTND2P32	1.00111	0.734698	1.17401	0.27858	1
ENSG00000230782	1.00111	0.734698	1.17401	0.27858	1
MIR602	1.00111	0.734698	1.17401	0.27858	1
ENSG00000275756	1.00111	0.734698	1.17401	0.27858	1
ENSG00000268926	1.00111	0.734698	1.17401	0.27858	1
TAL2	1.00111	0.734698	1.17401	0.27858	1
LCN9	1.00111	0.734698	1.17401	0.27858	1
ENSG00000289159	1.00111	0.734698	1.17401	0.27858	1
ENSG00000286322	1.00111	0.734698	1.17401	0.27858	1
ENSG00000288771	1.00111	0.734698	1.17401	0.27858	1
PGM5P3-AS1	1.00111	0.734698	1.17401	0.27858	1
ENSG00000279711	1.00111	0.734698	1.17401	0.27858	1
ENSG00000255219	1.00111	0.734698	1.17401	0.27858	1
ENSG00000254867	1.00111	0.734698	1.17401	0.27858	1
INSC	1.00111	0.734698	1.17401	0.27858	1
RN7SKP243	1.00111	0.734698	1.17401	0.27858	1
OR5P4P	1.00111	0.734698	1.17401	0.27858	1
ENSG00000255317	1.00111	0.734698	1.17401	0.27858	1
OR52N2	1.00111	0.734698	1.17401	0.27858	1
GLYATL2	1.00111	0.734698	1.17401	0.27858	1
ENSG00000252778	1.00111	0.734698	1.17401	0.27858	1
TRIM64B	1.00111	0.734698	1.17401	0.27858	1
TRIM64	1.00111	0.734698	1.17401	0.27858	1
ENSG00000224504	1.00111	0.734698	1.17401	0.27858	1
ENSG00000230575	1.00111	0.734698	1.17401	0.27858	1
RPL22P17	1.00111	0.734698	1.17401	0.27858	1
MIR1307	1.00111	0.734698	1.17401	0.27858	1
ENSG00000285871	1.00111	0.734698	1.17401	0.27858	1
MSMB	1.00111	0.734698	1.17401	0.27858	1
ENSG00000287475	1.00111	0.734698	1.17401	0.27858	1
RPS3AP36	1.00111	0.734698	1.17401	0.27858	1
ENSG00000230322	1.00111	0.734698	1.17401	0.27858	1
LRIT1	1.00111	0.734698	1.17401	0.27858	1
UCMA	1.00111	0.734698	1.17401	0.27858	1
ENSG00000256084	1.00111	0.734698	1.17401	0.27858	1
TIMM17BP1	1.00111	0.734698	1.17401	0.27858	1
KRT6C	1.00111	0.734698	1.17401	0.27858	1
ENSG00000258320	1.00111	0.734698	1.17401	0.27858	1
ENSG00000288530	1.00111	0.734698	1.17401	0.27858	1
ENSG00000270482	1.00111	0.734698	1.17401	0.27858	1
ENSG00000287030	1.00111	0.734698	1.17401	0.27858	1
CEP83-DT	1.00111	0.734698	1.17401	0.27858	1
RNU6-1069P	1.00111	0.734698	1.17401	0.27858	1
ENSG00000285627	1.00111	0.734698	1.17401	0.27858	1
IMMP1LP2	1.00111	0.734698	1.17401	0.27858	1
HMGA2-AS1	1.00111	0.734698	1.17401	0.27858	1
LRRK2-DT	1.00111	0.734698	1.17401	0.27858	1
ENSG00000240441	1.00111	0.734698	1.17401	0.27858	1
KRT79	1.00111	0.734698	1.17401	0.27858	1
ENSG00000256339	1.00111	0.734698	1.17401	0.27858	1
ENSG00000278095	1.00111	0.734698	1.17401	0.27858	1
DENND5B-AS1	1.00111	0.734698	1.17401	0.27858	1
ENSG00000289344	1.00111	0.734698	1.17401	0.27858	1
GPRC5D	1.00111	0.734698	1.17401	0.27858	1
FAM90A1	1.00111	0.734698	1.17401	0.27858	1
RAD17P2	1.00111	0.734698	1.17401	0.27858	1
PLA2G12AP2	1.00111	0.734698	1.17401	0.27858	1
ENSG00000228573	1.00111	0.734698	1.17401	0.27858	1
MIR5007	1.00111	0.734698	1.17401	0.27858	1
LINC00463	1.00111	0.734698	1.17401	0.27858	1
ENSG00000287492	1.00111	0.734698	1.17401	0.27858	1
RNU1-28P	1.00111	0.734698	1.17401	0.27858	1
SNORD114-12	1.00111	0.734698	1.17401	0.27858	1
LINC00216	1.00111	0.734698	1.17401	0.27858	1
ENSG00000280078	1.00111	0.734698	1.17401	0.27858	1
ENSG00000240210	1.00111	0.734698	1.17401	0.27858	1
ENSG00000259017	1.00111	0.734698	1.17401	0.27858	1
TRAV30	1.00111	0.734698	1.17401	0.27858	1
ENSG00000289137	1.00111	0.734698	1.17401	0.27858	1
ENSG00000248540	1.00111	0.734698	1.17401	0.27858	1
ENSG00000259476	1.00111	0.734698	1.17401	0.27858	1
ENSG00000260685	1.00111	0.734698	1.17401	0.27858	1
ENSG00000260036	1.00111	0.734698	1.17401	0.27858	1
LINC02157	1.00111	0.734698	1.17401	0.27858	1
SNORD116-10	1.00111	0.734698	1.17401	0.27858	1
RNU6-401P	1.00111	0.734698	1.17401	0.27858	1
SCG3	1.00111	0.734698	1.17401	0.27858	1
AGBL1	1.00111	0.734698	1.17401	0.27858	1
NDUFA3P4	1.00111	0.734698	1.17401	0.27858	1
KLF8P1	1.00111	0.734698	1.17401	0.27858	1
ENSG00000279378	1.00111	0.734698	1.17401	0.27858	1
ENSG00000260835	1.00111	0.734698	1.17401	0.27858	1
NUP93-DT	1.00111	0.734698	1.17401	0.27858	1
MRPS34	1.00111	0.734698	1.17401	0.27858	1
ENSG00000265113	1.00111	0.734698	1.17401	0.27858	1
ENSG00000260659	1.00111	0.734698	1.17401	0.27858	1
CEP20	1.00111	0.734698	1.17401	0.27858	1
MEIOB	1.00111	0.734698	1.17401	0.27858	1
TLE7	1.00111	0.734698	1.17401	0.27858	1
FAM157C	1.00111	0.734698	1.17401	0.27858	1
ENSG00000285040	1.00111	0.734698	1.17401	0.27858	1
ENSG00000263674	1.00111	0.734698	1.17401	0.27858	1
RPL23AP74	1.00111	0.734698	1.17401	0.27858	1
RNU6-928P	1.00111	0.734698	1.17401	0.27858	1
TRIM80P	1.00111	0.734698	1.17401	0.27858	1
RNU6-446P	1.00111	0.734698	1.17401	0.27858	1
OR1E2	1.00111	0.734698	1.17401	0.27858	1
ENSG00000266578	1.00111	0.734698	1.17401	0.27858	1
ENSG00000287673	1.00111	0.734698	1.17401	0.27858	1
DLGAP1-AS3	1.00111	0.734698	1.17401	0.27858	1
ENSG00000267292	1.00111	0.734698	1.17401	0.27858	1
ENSG00000286296	1.00111	0.734698	1.17401	0.27858	1
LINC01630	1.00111	0.734698	1.17401	0.27858	1
GACAT2	1.00111	0.734698	1.17401	0.27858	1
RNU6-743P	1.00111	0.734698	1.17401	0.27858	1
R3HDML	1.00111	0.734698	1.17401	0.27858	1
RNU1-94P	1.00111	0.734698	1.17401	0.27858	1
ARPC3P1	1.00111	0.734698	1.17401	0.27858	1
OCSTAMP	1.00111	0.734698	1.17401	0.27858	1
ENSG00000286052	1.00111	0.734698	1.17401	0.27858	1
ENSG00000289572	1.00111	0.734698	1.17401	0.27858	1
ELOCP28	1.00111	0.734698	1.17401	0.27858	1
VN1R78P	1.00111	0.734698	1.17401	0.27858	1
ENSG00000277825	1.00111	0.734698	1.17401	0.27858	1
ZNF536	1.00111	0.734698	1.17401	0.27858	1
ENSG00000267612	1.00111	0.734698	1.17401	0.27858	1
ENSG00000277383	1.00111	0.734698	1.17401	0.27858	1
RDH8	1.00111	0.734698	1.17401	0.27858	1
RPL7P51	1.00111	0.734698	1.17401	0.27858	1
ENSG00000267408	1.00111	0.734698	1.17401	0.27858	1
ERVV-1	1.00111	0.734698	1.17401	0.27858	1
KLK4	1.00111	0.734698	1.17401	0.27858	1
ENSG00000270402	1.00111	0.734698	1.17401	0.27858	1
ENSG00000230769	1.00111	0.734698	1.17401	0.27858	1
RNU6-28P	1.00111	0.734698	1.17401	0.27858	1
ENSG00000268292	1.00111	0.734698	1.17401	0.27858	1
KLHDC7B-DT	1.00111	0.734698	1.17401	0.27858	1
ENSG00000279390	1.00111	0.734698	1.17401	0.27858	1
TCP10L	1.00111	0.734698	1.17401	0.27858	1
KRTAP8-2P	1.00111	0.734698	1.17401	0.27858	1
KRTAP8-1	1.00111	0.734698	1.17401	0.27858	1
CUL7	-1.18117	4.94287	1.17385	0.278612	1
ABI3BP	1.14554	6.24201	1.17165	0.279062	1
HSPD1P10	1.42316	1.06958	1.17048	0.279303	1
LINC02635	-1.64094	0.951334	1.17027	0.279347	1
FSCB	1.2267	1.03856	1.17022	0.279356	1
PTPN11	-1.45716	4.11858	1.16958	0.279488	1
SUZ12P1	-1.69385	5.32362	1.1679	0.279833	1
ENSG00000289121	-2.39561	1.32654	1.16719	0.279978	1
LINC02340	-1.67539	0.964737	1.16639	0.280144	1
ABCB4	-1.48291	1.45061	1.16637	0.280148	1
STARD13-IT1	1.3591	1.03893	1.16583	0.280259	1
ADGRE4P	0.860249	1.24967	1.1646	0.280514	1
GABARAPL3	-1.88616	1.48404	1.16443	0.280548	1
ENSG00000288557	-1.07645	1.36075	1.1642	0.280595	1
ENSG00000235592	1.79052	1.77013	1.16229	0.280991	1
POLD2P1	1.65354	0.951948	1.16074	0.281312	1
ENSG00000251574	-0.851556	3.61897	1.16063	0.281334	1
CT45A11P	1.53574	1.39534	1.16056	0.28135	1
B3GALT6	0.982215	0.732787	1.16	0.281466	1
ENSG00000261055	0.982215	0.732787	1.16	0.281466	1
KCNJ10	0.982215	0.732787	1.16	0.281466	1
SYT14	0.982215	0.732787	1.16	0.281466	1
ENSG00000233455	0.982215	0.732787	1.16	0.281466	1
ENSG00000285981	0.982215	0.732787	1.16	0.281466	1
SNORA59A	0.982215	0.732787	1.16	0.281466	1
ENSG00000230175	0.982215	0.732787	1.16	0.281466	1
ENSG00000287738	0.982215	0.732787	1.16	0.281466	1
ENSG00000235241	0.982215	0.732787	1.16	0.281466	1
KCNA2	0.982215	0.732787	1.16	0.281466	1
RPL23AP90	0.982215	0.732787	1.16	0.281466	1
MIR5585	0.982215	0.732787	1.16	0.281466	1
ENSG00000227496	0.982215	0.732787	1.16	0.281466	1
LEFTY2	0.982215	0.732787	1.16	0.281466	1
ENSG00000269933	0.982215	0.732787	1.16	0.281466	1
NBPF4	0.982215	0.732787	1.16	0.281466	1
POLR3GL	0.982215	0.732787	1.16	0.281466	1
ENSG00000287190	0.982215	0.732787	1.16	0.281466	1
NBPF1	0.982215	0.732787	1.16	0.281466	1
NPPA	0.982215	0.732787	1.16	0.281466	1
ENSG00000225075	0.982215	0.732787	1.16	0.281466	1
ENSG00000289377	0.982215	0.732787	1.16	0.281466	1
ENSG00000289114	0.982215	0.732787	1.16	0.281466	1
ENSG00000234597	0.982215	0.732787	1.16	0.281466	1
ENSG00000228033	0.982215	0.732787	1.16	0.281466	1
CD8B	0.982215	0.732787	1.16	0.281466	1
IGKV2-4	0.982215	0.732787	1.16	0.281466	1
ENSG00000287025	0.982215	0.732787	1.16	0.281466	1
ENSG00000235871	0.982215	0.732787	1.16	0.281466	1
ENSG00000286218	0.982215	0.732787	1.16	0.281466	1
MANEALP1	0.982215	0.732787	1.16	0.281466	1
PKP4-AS1	0.982215	0.732787	1.16	0.281466	1
FIGLA	0.982215	0.732787	1.16	0.281466	1
MIR548S	0.982215	0.732787	1.16	0.281466	1
UGT1A2P	0.982215	0.732787	1.16	0.281466	1
ENSG00000271228	0.982215	0.732787	1.16	0.281466	1
ERMN	0.982215	0.732787	1.16	0.281466	1
LINC01594	0.982215	0.732787	1.16	0.281466	1
ENSG00000228513	0.982215	0.732787	1.16	0.281466	1
M1AP	0.982215	0.732787	1.16	0.281466	1
XIRP2	0.982215	0.732787	1.16	0.281466	1
UCN	0.982215	0.732787	1.16	0.281466	1
ENSG00000273196	0.982215	0.732787	1.16	0.281466	1
ATP6V1B1-AS1	0.982215	0.732787	1.16	0.281466	1
BOLL	0.982215	0.732787	1.16	0.281466	1
RNU6-1180P	0.982215	0.732787	1.16	0.281466	1
GPR15	0.982215	0.732787	1.16	0.281466	1
ENSG00000243305	0.982215	0.732787	1.16	0.281466	1
METTL15P1	0.982215	0.732787	1.16	0.281466	1
TM4SF19-DYNLT2B	0.982215	0.732787	1.16	0.281466	1
ZBTB20-AS1	0.982215	0.732787	1.16	0.281466	1
ATP5MC1P3	0.982215	0.732787	1.16	0.281466	1
FOXL2	0.982215	0.732787	1.16	0.281466	1
ENSG00000239835	0.982215	0.732787	1.16	0.281466	1
ENSG00000286004	0.982215	0.732787	1.16	0.281466	1
SOCS5P3	0.982215	0.732787	1.16	0.281466	1
NMRAL2P	0.982215	0.732787	1.16	0.281466	1
ENSG00000272087	0.982215	0.732787	1.16	0.281466	1
HHLA2	0.982215	0.732787	1.16	0.281466	1
GP5	0.982215	0.732787	1.16	0.281466	1
INKA1	0.982215	0.732787	1.16	0.281466	1
ENSG00000286585	0.982215	0.732787	1.16	0.281466	1
ENSG00000287045	0.982215	0.732787	1.16	0.281466	1
ENSG00000286352	0.982215	0.732787	1.16	0.281466	1
PPIAP76	0.982215	0.732787	1.16	0.281466	1
HHIP	0.982215	0.732787	1.16	0.281466	1
ENSG00000249708	0.982215	0.732787	1.16	0.281466	1
ENSG00000280140	0.982215	0.732787	1.16	0.281466	1
ENSG00000250406	0.982215	0.732787	1.16	0.281466	1
RN7SKP292	0.982215	0.732787	1.16	0.281466	1
TXNP6	0.982215	0.732787	1.16	0.281466	1
ENSG00000277695	0.982215	0.732787	1.16	0.281466	1
PF4	0.982215	0.732787	1.16	0.281466	1
ENSG00000249984	0.982215	0.732787	1.16	0.281466	1
RPS14P8	0.982215	0.732787	1.16	0.281466	1
ENSG00000287579	0.982215	0.732787	1.16	0.281466	1
C5orf52	0.982215	0.732787	1.16	0.281466	1
FAM81B	0.982215	0.732787	1.16	0.281466	1
MIR582	0.982215	0.732787	1.16	0.281466	1
RN7SKP79	0.982215	0.732787	1.16	0.281466	1
ENSG00000279985	0.982215	0.732787	1.16	0.281466	1
PCDHA5	0.982215	0.732787	1.16	0.281466	1
LINC01187	0.982215	0.732787	1.16	0.281466	1
ENSG00000250767	0.982215	0.732787	1.16	0.281466	1
RNU6-1305P	0.982215	0.732787	1.16	0.281466	1
HMGB3P22	0.982215	0.732787	1.16	0.281466	1
ENSG00000289493	0.982215	0.732787	1.16	0.281466	1
VTRNA1-1	0.982215	0.732787	1.16	0.281466	1
C5orf67	0.982215	0.732787	1.16	0.281466	1
ENSG00000229313	0.982215	0.732787	1.16	0.281466	1
ENSG00000226454	0.982215	0.732787	1.16	0.281466	1
SREK1IP1P2	0.982215	0.732787	1.16	0.281466	1
ENSG00000217786	0.982215	0.732787	1.16	0.281466	1
ENSG00000284999	0.982215	0.732787	1.16	0.281466	1
ENSG00000287084	0.982215	0.732787	1.16	0.281466	1
ENSG00000220694	0.982215	0.732787	1.16	0.281466	1
ENSG00000280155	0.982215	0.732787	1.16	0.281466	1
RN7SKP240	0.982215	0.732787	1.16	0.281466	1
LINC02530	0.982215	0.732787	1.16	0.281466	1
ADGB	0.982215	0.732787	1.16	0.281466	1
ENSG00000288696	0.982215	0.732787	1.16	0.281466	1
ENSG00000289376	0.982215	0.732787	1.16	0.281466	1
ENSG00000217455	0.982215	0.732787	1.16	0.281466	1
ENSG00000249773	0.982215	0.732787	1.16	0.281466	1
TRIM60P17	0.982215	0.732787	1.16	0.281466	1
AKR1B10	0.982215	0.732787	1.16	0.281466	1
ENSG00000285926	0.982215	0.732787	1.16	0.281466	1
ENSG00000228554	0.982215	0.732787	1.16	0.281466	1
BHLHA15	0.982215	0.732787	1.16	0.281466	1
MTCYBP42	0.982215	0.732787	1.16	0.281466	1
ENSG00000261842	0.982215	0.732787	1.16	0.281466	1
SEC61G-DT	0.982215	0.732787	1.16	0.281466	1
ENSG00000235071	0.982215	0.732787	1.16	0.281466	1
PFKFB1	0.982215	0.732787	1.16	0.281466	1
MMADHCP1	0.982215	0.732787	1.16	0.281466	1
ENSG00000238039	0.982215	0.732787	1.16	0.281466	1
MIR502	0.982215	0.732787	1.16	0.281466	1
ELF2P1	0.982215	0.732787	1.16	0.281466	1
GJB1	0.982215	0.732787	1.16	0.281466	1
EEF1A1P31	0.982215	0.732787	1.16	0.281466	1
ARMCX5-GPRASP2	0.982215	0.732787	1.16	0.281466	1
CBLL2	0.982215	0.732787	1.16	0.281466	1
FAM133A	0.982215	0.732787	1.16	0.281466	1
DCAF8L2	0.982215	0.732787	1.16	0.281466	1
ERAS	0.982215	0.732787	1.16	0.281466	1
FRMPD4	0.982215	0.732787	1.16	0.281466	1
HCCS-DT	0.982215	0.732787	1.16	0.281466	1
ENSG00000270050	0.982215	0.732787	1.16	0.281466	1
ENSG00000253880	0.982215	0.732787	1.16	0.281466	1
OR7E8P	0.982215	0.732787	1.16	0.281466	1
PAICSP4	0.982215	0.732787	1.16	0.281466	1
ENSG00000253356	0.982215	0.732787	1.16	0.281466	1
CLVS1	0.982215	0.732787	1.16	0.281466	1
ENSG00000254283	0.982215	0.732787	1.16	0.281466	1
ENSG00000250031	0.982215	0.732787	1.16	0.281466	1
H2AZP2	0.982215	0.732787	1.16	0.281466	1
ENSG00000269954	0.982215	0.732787	1.16	0.281466	1
ENSG00000253384	0.982215	0.732787	1.16	0.281466	1
TEX15	0.982215	0.732787	1.16	0.281466	1
ENSG00000255530	0.982215	0.732787	1.16	0.281466	1
STMN4	0.982215	0.732787	1.16	0.281466	1
RNU6-869P	0.982215	0.732787	1.16	0.281466	1
ENSG00000266446	0.982215	0.732787	1.16	0.281466	1
ENSG00000250850	0.982215	0.732787	1.16	0.281466	1
PCA3	0.982215	0.732787	1.16	0.281466	1
ENSG00000228216	0.982215	0.732787	1.16	0.281466	1
ENSG00000236005	0.982215	0.732787	1.16	0.281466	1
ENSG00000231741	0.982215	0.732787	1.16	0.281466	1
RNU4-53P	0.982215	0.732787	1.16	0.281466	1
OMD	0.982215	0.732787	1.16	0.281466	1
OR1N1	0.982215	0.732787	1.16	0.281466	1
DNAJC25-GNG10	0.982215	0.732787	1.16	0.281466	1
ENSG00000287245	0.982215	0.732787	1.16	0.281466	1
RN7SL222P	0.982215	0.732787	1.16	0.281466	1
ENSG00000285498	0.982215	0.732787	1.16	0.281466	1
ENSG00000254877	0.982215	0.732787	1.16	0.281466	1
KRT18P58	0.982215	0.732787	1.16	0.281466	1
ENSG00000255506	0.982215	0.732787	1.16	0.281466	1
OMP	0.982215	0.732787	1.16	0.281466	1
ENSG00000286935	0.982215	0.732787	1.16	0.281466	1
IRAG1-AS1	0.982215	0.732787	1.16	0.281466	1
NXPE1	0.982215	0.732787	1.16	0.281466	1
MARK2P15	0.982215	0.732787	1.16	0.281466	1
CYP17A1	0.982215	0.732787	1.16	0.281466	1
LINC01514	0.982215	0.732787	1.16	0.281466	1
FAM53B-AS1	0.982215	0.732787	1.16	0.281466	1
ENSG00000231104	0.982215	0.732787	1.16	0.281466	1
ENSG00000287043	0.982215	0.732787	1.16	0.281466	1
C1DP2	0.982215	0.732787	1.16	0.281466	1
LINC02623	0.982215	0.732787	1.16	0.281466	1
SORCS1	0.982215	0.732787	1.16	0.281466	1
RN7SKP288	0.982215	0.732787	1.16	0.281466	1
SFTA1P	0.982215	0.732787	1.16	0.281466	1
ENSG00000270087	0.982215	0.732787	1.16	0.281466	1
LYZL2	0.982215	0.732787	1.16	0.281466	1
PTMAP9	0.982215	0.732787	1.16	0.281466	1
LINC02395	0.982215	0.732787	1.16	0.281466	1
RACGAP1P1	0.982215	0.732787	1.16	0.281466	1
ENSG00000257830	0.982215	0.732787	1.16	0.281466	1
SOAT2	0.982215	0.732787	1.16	0.281466	1
ENSG00000257568	0.982215	0.732787	1.16	0.281466	1
CYP27B1	0.982215	0.732787	1.16	0.281466	1
OLA1P3	0.982215	0.732787	1.16	0.281466	1
Metazoa_SRP	0.982215	0.732787	1.16	0.281466	1
HMGA2	0.982215	0.732787	1.16	0.281466	1
HVCN1	0.982215	0.732787	1.16	0.281466	1
CLLU1	0.982215	0.732787	1.16	0.281466	1
ENSG00000203648	0.982215	0.732787	1.16	0.281466	1
Y_RNA	0.982215	0.732787	1.16	0.281466	1
KLRF1	0.982215	0.732787	1.16	0.281466	1
RPS11P5	0.982215	0.732787	1.16	0.281466	1
ENSG00000285448	0.982215	0.732787	1.16	0.281466	1
ENSG00000287357	0.982215	0.732787	1.16	0.281466	1
RNU2-7P	0.982215	0.732787	1.16	0.281466	1
RPL34P27	0.982215	0.732787	1.16	0.281466	1
SHISA2	0.982215	0.732787	1.16	0.281466	1
ZIC2	0.982215	0.732787	1.16	0.281466	1
ENSG00000258758	0.982215	0.732787	1.16	0.281466	1
SLC35F4	0.982215	0.732787	1.16	0.281466	1
ENSG00000259789	0.982215	0.732787	1.16	0.281466	1
GLRXP2	0.982215	0.732787	1.16	0.281466	1
TRAJ18	0.982215	0.732787	1.16	0.281466	1
PSMB11	0.982215	0.732787	1.16	0.281466	1
ENSG00000278990	0.982215	0.732787	1.16	0.281466	1
EDDM3DP	0.982215	0.732787	1.16	0.281466	1
RPL10AP1	0.982215	0.732787	1.16	0.281466	1
RNU7-93P	0.982215	0.732787	1.16	0.281466	1
TRAV26-1	0.982215	0.732787	1.16	0.281466	1
TRAV38-1	0.982215	0.732787	1.16	0.281466	1
GABRG3-AS1	0.982215	0.732787	1.16	0.281466	1
ENSG00000259252	0.982215	0.732787	1.16	0.281466	1
RPS3AP6	0.982215	0.732787	1.16	0.281466	1
ENSG00000260729	0.982215	0.732787	1.16	0.281466	1
ENSG00000286893	0.982215	0.732787	1.16	0.281466	1
GJD2-DT	0.982215	0.732787	1.16	0.281466	1
ENSG00000289066	0.982215	0.732787	1.16	0.281466	1
AQP8	0.982215	0.732787	1.16	0.281466	1
SHISA9	0.982215	0.732787	1.16	0.281466	1
MIR6126	0.982215	0.732787	1.16	0.281466	1
PYCARD-AS1	0.982215	0.732787	1.16	0.281466	1
IMPDH1P11	0.982215	0.732787	1.16	0.281466	1
ENSG00000280189	0.982215	0.732787	1.16	0.281466	1
ENSG00000260201	0.982215	0.732787	1.16	0.281466	1
LINC02176	0.982215	0.732787	1.16	0.281466	1
ENSG00000261410	0.982215	0.732787	1.16	0.281466	1
ENSG00000263220	0.982215	0.732787	1.16	0.281466	1
ENSG00000271029	0.982215	0.732787	1.16	0.281466	1
AANAT	0.982215	0.732787	1.16	0.281466	1
CCR10	0.982215	0.732787	1.16	0.281466	1
ENSG00000262905	0.982215	0.732787	1.16	0.281466	1
ENSG00000266955	0.982215	0.732787	1.16	0.281466	1
ENSG00000280212	0.982215	0.732787	1.16	0.281466	1
AQP4	0.982215	0.732787	1.16	0.281466	1
ENSG00000287943	0.982215	0.732787	1.16	0.281466	1
LINC01433	0.982215	0.732787	1.16	0.281466	1
ENSG00000235036	0.982215	0.732787	1.16	0.281466	1
KANK1P1	0.982215	0.732787	1.16	0.281466	1
ENSG00000230725	0.982215	0.732787	1.16	0.281466	1
LINC01728	0.982215	0.732787	1.16	0.281466	1
ENSG00000212517	0.982215	0.732787	1.16	0.281466	1
ENSG00000269543	0.982215	0.732787	1.16	0.281466	1
ENSG00000268810	0.982215	0.732787	1.16	0.281466	1
RPL9P32	0.982215	0.732787	1.16	0.281466	1
MIR769	0.982215	0.732787	1.16	0.281466	1
ENSG00000268729	0.982215	0.732787	1.16	0.281466	1
SELENOKP1	0.982215	0.732787	1.16	0.281466	1
ENSG00000267328	0.982215	0.732787	1.16	0.281466	1
MIR519C	0.982215	0.732787	1.16	0.281466	1
ZNF358	0.982215	0.732787	1.16	0.281466	1
ENSG00000267197	0.982215	0.732787	1.16	0.281466	1
ENSG00000267939	0.982215	0.732787	1.16	0.281466	1
PRKCG	0.982215	0.732787	1.16	0.281466	1
ENSG00000289543	0.982215	0.732787	1.16	0.281466	1
GRK3-AS1	0.982215	0.732787	1.16	0.281466	1
ENSG00000278890	0.982215	0.732787	1.16	0.281466	1
HMGB1P10	0.982215	0.732787	1.16	0.281466	1
RNY1P9	0.982215	0.732787	1.16	0.281466	1
ENSG00000236641	0.982215	0.732787	1.16	0.281466	1
ENSG00000288861	0.982215	0.732787	1.16	0.281466	1
ENSG00000252045	0.982215	0.732787	1.16	0.281466	1
HOXC9	-1.05747	1.36288	1.1592	0.281632	1
ENSG00000289419	1.05238	1.18841	1.15911	0.28165	1
ENSG00000273391	1.65026	0.951372	1.15861	0.281754	1
NME8	-1.24773	1.87194	1.15782	0.281919	1
TSPAN11	0.953048	3.76799	1.15563	0.282373	1
ENSG00000288956	-1.66252	0.962435	1.15377	0.28276	1
GS1-600G8.3	1.73616	3.24309	1.15299	0.282924	1
SLC22A2	-1.2062	0.976453	1.15295	0.282933	1
KIF28P	0.98545	1.67426	1.15223	0.283083	1
ENSG00000287946	-1.27119	0.998996	1.15189	0.283154	1
MIR3922	1.24065	1.39135	1.15184	0.283165	1
ENSG00000260476	1.39153	1.99974	1.14813	0.283941	1
ENSG00000255144	1.09237	0.990615	1.14739	0.284096	1
ENSG00000226716	-1.66195	0.965438	1.14677	0.284227	1
ENSG00000287820	1.58144	1.09802	1.14615	0.284357	1
ENSG00000235538	1.44295	1.53802	1.14459	0.284685	1
ENSG00000289531	-1.14407	1.29597	1.14455	0.284692	1
CDC25C	-1.10623	1.6012	1.14376	0.28486	1
PNMA2	1.68209	1.35423	1.14293	0.285034	1
GNB3	1.00039	1.31556	1.14123	0.285393	1
SUCNR1	1.0026	1.17005	1.14114	0.285411	1
CA10	1.40447	3.41009	1.14034	0.28558	1
ENSG00000236028	1.24833	1.17545	1.14013	0.285624	1
SUMO2	-1.47658	2.81061	1.1398	0.285694	1
ENSG00000232958	1.29932	1.41164	1.13783	0.286111	1
ENSG00000235288	1.66159	0.960762	1.13746	0.286189	1
ENSG00000277223	1.39349	2.18392	1.13743	0.286196	1
ENSG00000276533	1.29905	1.17082	1.13718	0.286249	1
LINC01340	1.33136	1.02037	1.13712	0.286261	1
KRT5	2.35424	1.30981	1.13706	0.286275	1
IL22RA1	-1.34652	1.01466	1.13657	0.286378	1
ENSG00000288679	-1.07684	0.971609	1.13637	0.286421	1
MIR1303	-1.02503	1.80654	1.13566	0.286571	1
RN7SL258P	-1.26255	0.999994	1.13448	0.286822	1
ENSG00000257183	1.24479	1.20855	1.13335	0.287062	1
LINC01471	1.6866	0.957421	1.13306	0.287124	1
CIAPIN1	1.05323	3.04485	1.13255	0.287231	1
ABCD2	-2.26178	1.14941	1.13231	0.287283	1
MRPL38	1.35824	1.88774	1.13184	0.287384	1
CDKL5	1.28419	3.44235	1.13172	0.287408	1
HOXB3	0.884283	3.91451	1.13036	0.287699	1
PPP1R13B-DT	0.852243	1.24114	1.12991	0.287795	1
RN7SL123P	-1.04782	0.961464	1.12985	0.287808	1
PCDHB4	1.35343	1.17935	1.12963	0.287854	1
ESYT3	0.986935	2.52246	1.12944	0.287896	1
SLC14A2	-1.22	0.963961	1.12914	0.287959	1
FMR1-AS1	1.04587	1.73693	1.12888	0.288015	1
NANOGNBP3	1.64486	0.957491	1.12875	0.288041	1
ENSG00000258922	1.64486	0.957491	1.12865	0.288063	1
ENSG00000256596	1.56293	0.903494	1.12826	0.288148	1
ENSG00000266076	1.399	1.07151	1.12796	0.288211	1
PRRX1	-0.944282	2.72149	1.12737	0.288337	1
HSPA8P8	1.3073	3.41532	1.12726	0.288361	1
NKG7	1.47679	2.42949	1.12623	0.288581	1
ZNF121	1.70325	2.96463	1.12615	0.288598	1
ENSG00000250075	-0.706324	2.09619	1.12593	0.288645	1
ENSG00000261187	-1.63331	0.960316	1.12578	0.288677	1
LINC00551	-1.08254	3.77966	1.12532	0.288776	1
CIB4	-1.42382	1.34905	1.12471	0.288906	1
OPRK1	1.42592	3.55367	1.12461	0.288927	1
RBM8A	2.05983	1.92949	1.12356	0.289152	1
ENSG00000225963	-1.12289	1.35884	1.12348	0.289169	1
ENSG00000279431	-1.62324	0.957628	1.12328	0.289214	1
GNA15-DT	-1.00739	0.952594	1.12293	0.289289	1
ENSG00000185065	1.38716	1.0679	1.1198	0.289962	1
HHIPL2	1.28549	1.25641	1.11945	0.290037	1
VPS25P1	-1.20631	0.984648	1.11905	0.290123	1
A2ML1-AS1	1.38608	1.06803	1.11743	0.290473	1
ENSG00000249894	-1.95032	1.20118	1.11694	0.290578	1
ENSG00000285872	-1.39456	1.05829	1.11667	0.290637	1
LINC00924	1.52651	1.20805	1.11655	0.290662	1
SMOX	1.04151	3.70799	1.11632	0.290712	1
ENSG00000260871	-1.0428	0.963704	1.1155	0.290888	1
RNU4-62P	1.12851	1.12852	1.11539	0.290912	1
LINC02913	-0.974144	1.48294	1.11534	0.290923	1
NPM1	-1.00878	5.93125	1.11426	0.291158	1
ENSG00000280362	1.60481	1.37486	1.1138	0.291257	1
ENSG00000251259	1.14469	1.29919	1.11377	0.291265	1
ELFN1	1.09247	1.6126	1.11284	0.291466	1
ENSG00000272320	1.29407	1.01107	1.111	0.291866	1
SHOC1	1.48457	0.89246	1.11017	0.292046	1
ENSG00000199571	-1.66922	0.963672	1.10953	0.292183	1
RP1L1	-0.816433	1.96733	1.10866	0.292373	1
EEF1A1P22	2.02116	0.972358	1.10856	0.292395	1
ENSG00000271369	1.48039	2.63828	1.10854	0.292399	1
CACNA1C-IT3	-1.61593	0.943192	1.10824	0.292465	1
AHCTF1P1	-1.92943	1.18685	1.1081	0.292496	1
DIO3OS	-1.17503	5.38325	1.10797	0.292523	1
ENSG00000280216	1.20096	1.87756	1.10786	0.292547	1
SNTA1	-1.62663	0.948875	1.10771	0.29258	1
ENSG00000289551	-1.62663	0.948875	1.10761	0.292603	1
ENSG00000288860	-1.48354	0.888489	1.1068	0.29278	1
IGFBPL1	0.791279	3.60681	1.10609	0.292933	1
COL13A1	0.81585	1.8863	1.10549	0.293064	1
KLHDC2	-1.1255	1.77492	1.10527	0.293113	1
RPS15AP11	1.06706	0.991404	1.10526	0.293115	1
TWF2-DT	-1.29663	1.04147	1.10449	0.293283	1
C9orf50	1.32459	1.00694	1.10405	0.293378	1
KIAA1143P1	1.53228	0.898741	1.10297	0.293616	1
MYO1H	1.30599	1.13527	1.10206	0.293814	1
HDC	-1.19198	1.35106	1.10172	0.293888	1
ENSG00000285624	1.60425	0.950778	1.1016	0.293916	1
CFAP58	-1.11066	2.34825	1.0998	0.294309	1
ENSG00000247033	-1.32706	1.09079	1.09949	0.294377	1
NHLH2	-1.48598	1.05061	1.09932	0.294415	1
PNMA8B	-1.09587	1.04725	1.09777	0.294756	1
CARD11	1.10863	1.33992	1.09633	0.295073	1
MIR3688-2	1.636	0.963755	1.09613	0.295117	1
MT1XP1	-0.864387	0.72163	1.096	0.295145	1
ENSG00000285079	-0.864387	0.72163	1.096	0.295145	1
FLG	-0.864387	0.72163	1.096	0.295145	1
UBE2WP1	-0.864387	0.72163	1.096	0.295145	1
ENSG00000233626	-0.864387	0.72163	1.096	0.295145	1
BRINP3	-0.864387	0.72163	1.096	0.295145	1
OVAAL	-0.864387	0.72163	1.096	0.295145	1
ENSG00000286109	-0.864387	0.72163	1.096	0.295145	1
RNU6-176P	-0.864387	0.72163	1.096	0.295145	1
MIR6740	-0.864387	0.72163	1.096	0.295145	1
ENSG00000273365	-0.864387	0.72163	1.096	0.295145	1
CHRM3-AS1	-0.864387	0.72163	1.096	0.295145	1
RHBG	-0.864387	0.72163	1.096	0.295145	1
Y_RNA	-0.864387	0.72163	1.096	0.295145	1
AMPD1	-0.864387	0.72163	1.096	0.295145	1
KIF26B-AS1	-0.864387	0.72163	1.096	0.295145	1
ENSG00000289432	-0.864387	0.72163	1.096	0.295145	1
ENSG00000289426	-0.864387	0.72163	1.096	0.295145	1
ENSG00000232451	-0.864387	0.72163	1.096	0.295145	1
SRD5A2	-0.864387	0.72163	1.096	0.295145	1
NXPH2	-0.864387	0.72163	1.096	0.295145	1
RPL23AP7	-0.864387	0.72163	1.096	0.295145	1
ENSG00000235056	-0.864387	0.72163	1.096	0.295145	1
MYO3B-AS1	-0.864387	0.72163	1.096	0.295145	1
HMGN1P36	-0.864387	0.72163	1.096	0.295145	1
ENSG00000287085	-0.864387	0.72163	1.096	0.295145	1
RGPD8	-0.864387	0.72163	1.096	0.295145	1
Y_RNA	-0.864387	0.72163	1.096	0.295145	1
ECEL1	-0.864387	0.72163	1.096	0.295145	1
ENSG00000219159	-0.864387	0.72163	1.096	0.295145	1
ENSG00000288082	-0.864387	0.72163	1.096	0.295145	1
NGEF	-0.864387	0.72163	1.096	0.295145	1
HSPE1P13	-0.864387	0.72163	1.096	0.295145	1
ENSG00000218175	-0.864387	0.72163	1.096	0.295145	1
ENSG00000231731	-0.864387	0.72163	1.096	0.295145	1
ATP6V0E1P3	-0.864387	0.72163	1.096	0.295145	1
HAGLROS	-0.864387	0.72163	1.096	0.295145	1
LINC01122	-0.864387	0.72163	1.096	0.295145	1
RNU7-138P	-0.864387	0.72163	1.096	0.295145	1
ENSG00000271583	-0.864387	0.72163	1.096	0.295145	1
ENSG00000237186	-0.864387	0.72163	1.096	0.295145	1
ENSG00000243089	-0.864387	0.72163	1.096	0.295145	1
EVA1CP5	-0.864387	0.72163	1.096	0.295145	1
LRRC58-DT	-0.864387	0.72163	1.096	0.295145	1
BFSP2	-0.864387	0.72163	1.096	0.295145	1
ENSG00000285836	-0.864387	0.72163	1.096	0.295145	1
ATP6V0CP2	-0.864387	0.72163	1.096	0.295145	1
NDUFS6P1	-0.864387	0.72163	1.096	0.295145	1
IL12A-AS1	-0.864387	0.72163	1.096	0.295145	1
TBL1XR1-AS1	-0.864387	0.72163	1.096	0.295145	1
TM4SF4	-0.864387	0.72163	1.096	0.295145	1
ENSG00000234594	-0.864387	0.72163	1.096	0.295145	1
ENSG00000261826	-0.864387	0.72163	1.096	0.295145	1
LINC02924	-0.864387	0.72163	1.096	0.295145	1
MYLK-AS2	-0.864387	0.72163	1.096	0.295145	1
ENSG00000273682	-0.864387	0.72163	1.096	0.295145	1
ENSG00000260670	-0.864387	0.72163	1.096	0.295145	1
ENSG00000287707	-0.864387	0.72163	1.096	0.295145	1
ACKR4	-0.864387	0.72163	1.096	0.295145	1
ENSG00000287629	-0.864387	0.72163	1.096	0.295145	1
OR5H6	-0.864387	0.72163	1.096	0.295145	1
HTR3E	-0.864387	0.72163	1.096	0.295145	1
DNAJB8	-0.864387	0.72163	1.096	0.295145	1
ENSG00000249875	-0.864387	0.72163	1.096	0.295145	1
SMIM31	-0.864387	0.72163	1.096	0.295145	1
ENSG00000285563	-0.864387	0.72163	1.096	0.295145	1
FAM184B	-0.864387	0.72163	1.096	0.295145	1
TMPRSS11A	-0.864387	0.72163	1.096	0.295145	1
LINC02928	-0.864387	0.72163	1.096	0.295145	1
LINC01060	-0.864387	0.72163	1.096	0.295145	1
ENSG00000251196	-0.864387	0.72163	1.096	0.295145	1
DDX4	-0.864387	0.72163	1.096	0.295145	1
ENSG00000248199	-0.864387	0.72163	1.096	0.295145	1
ENSG00000249318	-0.864387	0.72163	1.096	0.295145	1
HMGN1P13	-0.864387	0.72163	1.096	0.295145	1
ENSG00000250882	-0.864387	0.72163	1.096	0.295145	1
ENSG00000251099	-0.864387	0.72163	1.096	0.295145	1
ENSG00000279197	-0.864387	0.72163	1.096	0.295145	1
KCNIP1-OT1	-0.864387	0.72163	1.096	0.295145	1
ENSG00000286350	-0.864387	0.72163	1.096	0.295145	1
MATR3	-0.864387	0.72163	1.096	0.295145	1
ENSG00000286468	-0.864387	0.72163	1.096	0.295145	1
CUL1P1	-0.864387	0.72163	1.096	0.295145	1
ENSG00000234259	-0.864387	0.72163	1.096	0.295145	1
CDX1	-0.864387	0.72163	1.096	0.295145	1
ENSG00000278237	-0.864387	0.72163	1.096	0.295145	1
ENSG00000237530	-0.864387	0.72163	1.096	0.295145	1
ENSG00000218713	-0.864387	0.72163	1.096	0.295145	1
SMARCE1P2	-0.864387	0.72163	1.096	0.295145	1
ENSG00000234117	-0.864387	0.72163	1.096	0.295145	1
ENSG00000270382	-0.864387	0.72163	1.096	0.295145	1
TAAR3P	-0.864387	0.72163	1.096	0.295145	1
ENSG00000286299	-0.864387	0.72163	1.096	0.295145	1
RNA5SP215	-0.864387	0.72163	1.096	0.295145	1
RNU6-293P	-0.864387	0.72163	1.096	0.295145	1
H2BC3	-0.864387	0.72163	1.096	0.295145	1
ENSG00000269387	-0.864387	0.72163	1.096	0.295145	1
H4C13	-0.864387	0.72163	1.096	0.295145	1
SYNGAP1-AS1	-0.864387	0.72163	1.096	0.295145	1
DUTP5	-0.864387	0.72163	1.096	0.295145	1
PXT1	-0.864387	0.72163	1.096	0.295145	1
MCFD2P1	-0.864387	0.72163	1.096	0.295145	1
ENSG00000220349	-0.864387	0.72163	1.096	0.295145	1
ENSG00000286364	-0.864387	0.72163	1.096	0.295145	1
ENSG00000224330	-0.864387	0.72163	1.096	0.295145	1
ENSG00000231255	-0.864387	0.72163	1.096	0.295145	1
ENSG00000242048	-0.864387	0.72163	1.096	0.295145	1
PPP1R35-AS1	-0.864387	0.72163	1.096	0.295145	1
ENSG00000213549	-0.864387	0.72163	1.096	0.295145	1
SLC26A5-AS1	-0.864387	0.72163	1.096	0.295145	1
ENSG00000228360	-0.864387	0.72163	1.096	0.295145	1
OCM	-0.864387	0.72163	1.096	0.295145	1
MNX1-AS2	-0.864387	0.72163	1.096	0.295145	1
RN7SL569P	-0.864387	0.72163	1.096	0.295145	1
ENSG00000274993	-0.864387	0.72163	1.096	0.295145	1
HOXA7	-0.864387	0.72163	1.096	0.295145	1
ENSG00000286710	-0.864387	0.72163	1.096	0.295145	1
ENSG00000234471	-0.864387	0.72163	1.096	0.295145	1
ENSG00000234418	-0.864387	0.72163	1.096	0.295145	1
ENSG00000289052	-0.864387	0.72163	1.096	0.295145	1
ETS2P1	-0.864387	0.72163	1.096	0.295145	1
ENSG00000285547	-0.864387	0.72163	1.096	0.295145	1
SLC25A53P1	-0.864387	0.72163	1.096	0.295145	1
SRPK3	-0.864387	0.72163	1.096	0.295145	1
VSIG1	-0.864387	0.72163	1.096	0.295145	1
GPKOW	-0.864387	0.72163	1.096	0.295145	1
SGCZ	-0.864387	0.72163	1.096	0.295145	1
ENSG00000253678	-0.864387	0.72163	1.096	0.295145	1
RPS27AP13	-0.864387	0.72163	1.096	0.295145	1
CALB1	-0.864387	0.72163	1.096	0.295145	1
KCNV1	-0.864387	0.72163	1.096	0.295145	1
ENSG00000254113	-0.864387	0.72163	1.096	0.295145	1
MTCO1P4	-0.864387	0.72163	1.096	0.295145	1
ENSG00000253841	-0.864387	0.72163	1.096	0.295145	1
RN7SL621P	-0.864387	0.72163	1.096	0.295145	1
FAM87A	-0.864387	0.72163	1.096	0.295145	1
SLC10A5P1	-0.864387	0.72163	1.096	0.295145	1
ENSG00000261018	-0.864387	0.72163	1.096	0.295145	1
ENSG00000234537	-0.864387	0.72163	1.096	0.295145	1
BEND3P2	-0.864387	0.72163	1.096	0.295145	1
SNORA84	-0.864387	0.72163	1.096	0.295145	1
MIR23B	-0.864387	0.72163	1.096	0.295145	1
ENSG00000227218	-0.864387	0.72163	1.096	0.295145	1
ENSG00000228352	-0.864387	0.72163	1.096	0.295145	1
OR2K2	-0.864387	0.72163	1.096	0.295145	1
NUTM2F	-0.864387	0.72163	1.096	0.295145	1
ENSG00000289000	-0.864387	0.72163	1.096	0.295145	1
CCKBR	-0.864387	0.72163	1.096	0.295145	1
RBMXL2	-0.864387	0.72163	1.096	0.295145	1
RPL39P26	-0.864387	0.72163	1.096	0.295145	1
OR4A40P	-0.864387	0.72163	1.096	0.295145	1
TRIM53CP	-0.864387	0.72163	1.096	0.295145	1
PCNAP4	-0.864387	0.72163	1.096	0.295145	1
ENSG00000286665	-0.864387	0.72163	1.096	0.295145	1
HEPN1	-0.864387	0.72163	1.096	0.295145	1
RNU6-560P	-0.864387	0.72163	1.096	0.295145	1
HBG1	-0.864387	0.72163	1.096	0.295145	1
ENSG00000255334	-0.864387	0.72163	1.096	0.295145	1
FDXACB1	-0.864387	0.72163	1.096	0.295145	1
ENSG00000256254	-0.864387	0.72163	1.096	0.295145	1
ENSG00000255237	-0.864387	0.72163	1.096	0.295145	1
SF3A3P2	-0.864387	0.72163	1.096	0.295145	1
APOA4	-0.864387	0.72163	1.096	0.295145	1
C1QBPP2	-0.864387	0.72163	1.096	0.295145	1
ENSG00000289398	-0.864387	0.72163	1.096	0.295145	1
ENSG00000247416	-0.864387	0.72163	1.096	0.295145	1
ENSG00000289562	-0.864387	0.72163	1.096	0.295145	1
LINC02670	-0.864387	0.72163	1.096	0.295145	1
NPM1P26	-0.864387	0.72163	1.096	0.295145	1
ENSG00000287969	-0.864387	0.72163	1.096	0.295145	1
ANXA2P3	-0.864387	0.72163	1.096	0.295145	1
RN7SL241P	-0.864387	0.72163	1.096	0.295145	1
SYNPO2L-AS1	-0.864387	0.72163	1.096	0.295145	1
Y_RNA	-0.864387	0.72163	1.096	0.295145	1
ENSG00000224886	-0.864387	0.72163	1.096	0.295145	1
OPN4	-0.864387	0.72163	1.096	0.295145	1
ENSG00000288823	-0.864387	0.72163	1.096	0.295145	1
ENSG00000251922	-0.864387	0.72163	1.096	0.295145	1
ENSG00000258092	-0.864387	0.72163	1.096	0.295145	1
ENSG00000258355	-0.864387	0.72163	1.096	0.295145	1
ENSG00000287454	-0.864387	0.72163	1.096	0.295145	1
ENSG00000258133	-0.864387	0.72163	1.096	0.295145	1
Y_RNA	-0.864387	0.72163	1.096	0.295145	1
MIR7107	-0.864387	0.72163	1.096	0.295145	1
ENSG00000258012	-0.864387	0.72163	1.096	0.295145	1
ENSG00000255960	-0.864387	0.72163	1.096	0.295145	1
PPFIA2	-0.864387	0.72163	1.096	0.295145	1
RPL7P38	-0.864387	0.72163	1.096	0.295145	1
FAM71C	-0.864387	0.72163	1.096	0.295145	1
ENSG00000255882	-0.864387	0.72163	1.096	0.295145	1
LINC00355	-0.864387	0.72163	1.096	0.295145	1
SRGNP1	-0.864387	0.72163	1.096	0.295145	1
PCNPP5	-0.864387	0.72163	1.096	0.295145	1
PCOTH	-0.864387	0.72163	1.096	0.295145	1
ENSG00000274898	-0.864387	0.72163	1.096	0.295145	1
FNTAP2	-0.864387	0.72163	1.096	0.295145	1
MRPL3P1	-0.864387	0.72163	1.096	0.295145	1
CYCSP1	-0.864387	0.72163	1.096	0.295145	1
ENSG00000258807	-0.864387	0.72163	1.096	0.295145	1
RPL21P12	-0.864387	0.72163	1.096	0.295145	1
ENSG00000258466	-0.864387	0.72163	1.096	0.295145	1
CTSG	-0.864387	0.72163	1.096	0.295145	1
ENSG00000258500	-0.864387	0.72163	1.096	0.295145	1
BNIP3P1	-0.864387	0.72163	1.096	0.295145	1
ENSG00000257522	-0.864387	0.72163	1.096	0.295145	1
RNU6-1046P	-0.864387	0.72163	1.096	0.295145	1
ENSG00000261219	-0.864387	0.72163	1.096	0.295145	1
ENSG00000275636	-0.864387	0.72163	1.096	0.295145	1
LINC02568	-0.864387	0.72163	1.096	0.295145	1
ENSG00000286897	-0.864387	0.72163	1.096	0.295145	1
MIR3175	-0.864387	0.72163	1.096	0.295145	1
HMGB1P6	-0.864387	0.72163	1.096	0.295145	1
ACTG1P15	-0.864387	0.72163	1.096	0.295145	1
HMGB1P8	-0.864387	0.72163	1.096	0.295145	1
ENSG00000235390	-0.864387	0.72163	1.096	0.295145	1
ITPKA	-0.864387	0.72163	1.096	0.295145	1
U7	-0.864387	0.72163	1.096	0.295145	1
NR2E3	-0.864387	0.72163	1.096	0.295145	1
ENSG00000287704	-0.864387	0.72163	1.096	0.295145	1
ENSG00000277245	-0.864387	0.72163	1.096	0.295145	1
ENSG00000206168	-0.864387	0.72163	1.096	0.295145	1
CCL22	-0.864387	0.72163	1.096	0.295145	1
ENSG00000261273	-0.864387	0.72163	1.096	0.295145	1
SNORD111B	-0.864387	0.72163	1.096	0.295145	1
ABCA17P	-0.864387	0.72163	1.096	0.295145	1
ENSG00000261633	-0.864387	0.72163	1.096	0.295145	1
ACSM2B	-0.864387	0.72163	1.096	0.295145	1
ENSG00000267072	-0.864387	0.72163	1.096	0.295145	1
ENSG00000275088	-0.864387	0.72163	1.096	0.295145	1
ENSG00000289067	-0.864387	0.72163	1.096	0.295145	1
ENSG00000286743	-0.864387	0.72163	1.096	0.295145	1
BRI3P3	-0.864387	0.72163	1.096	0.295145	1
ENSG00000249658	-0.864387	0.72163	1.096	0.295145	1
FGF11	-0.864387	0.72163	1.096	0.295145	1
ENSG00000214999	-0.864387	0.72163	1.096	0.295145	1
DYNLL2-DT	-0.864387	0.72163	1.096	0.295145	1
MIR454	-0.864387	0.72163	1.096	0.295145	1
PPY	-0.864387	0.72163	1.096	0.295145	1
ENSG00000262833	-0.864387	0.72163	1.096	0.295145	1
ENSG00000263176	-0.864387	0.72163	1.096	0.295145	1
ENSG00000265702	-0.864387	0.72163	1.096	0.295145	1
OR1AC1P	-0.864387	0.72163	1.096	0.295145	1
7SK	-0.864387	0.72163	1.096	0.295145	1
RPS26P8	-0.864387	0.72163	1.096	0.295145	1
KLHL10	-0.864387	0.72163	1.096	0.295145	1
ENSG00000287563	-0.864387	0.72163	1.096	0.295145	1
DCC	-0.864387	0.72163	1.096	0.295145	1
ENSG00000264040	-0.864387	0.72163	1.096	0.295145	1
RNU6-346P	-0.864387	0.72163	1.096	0.295145	1
DSG2-AS1	-0.864387	0.72163	1.096	0.295145	1
ENSG00000267705	-0.864387	0.72163	1.096	0.295145	1
ENSG00000263904	-0.864387	0.72163	1.096	0.295145	1
ENSG00000286270	-0.864387	0.72163	1.096	0.295145	1
ENSG00000277581	-0.864387	0.72163	1.096	0.295145	1
EDN3	-0.864387	0.72163	1.096	0.295145	1
RNU6-147P	-0.864387	0.72163	1.096	0.295145	1
RN7SL170P	-0.864387	0.72163	1.096	0.295145	1
PSMD10P1	-0.864387	0.72163	1.096	0.295145	1
C20orf141	-0.864387	0.72163	1.096	0.295145	1
PTPRT-DT	-0.864387	0.72163	1.096	0.295145	1
RBM38-AS1	-0.864387	0.72163	1.096	0.295145	1
ENSG00000280103	-0.864387	0.72163	1.096	0.295145	1
ENSG00000267614	-0.864387	0.72163	1.096	0.295145	1
ENSG00000280061	-0.864387	0.72163	1.096	0.295145	1
CEACAMP5	-0.864387	0.72163	1.096	0.295145	1
KLK2	-0.864387	0.72163	1.096	0.295145	1
ENSG00000272396	-0.864387	0.72163	1.096	0.295145	1
ENSG00000256210	-0.864387	0.72163	1.096	0.295145	1
GPR32P1	-0.864387	0.72163	1.096	0.295145	1
PCSK4	-0.864387	0.72163	1.096	0.295145	1
CNFN	-0.864387	0.72163	1.096	0.295145	1
OR10H5	-0.864387	0.72163	1.096	0.295145	1
ENSG00000268030	-0.864387	0.72163	1.096	0.295145	1
PNMA8C	-0.864387	0.72163	1.096	0.295145	1
MIR3189	-0.864387	0.72163	1.096	0.295145	1
ENSG00000280424	-0.864387	0.72163	1.096	0.295145	1
SEZ6L	-0.864387	0.72163	1.096	0.295145	1
IGLV1-51	-0.864387	0.72163	1.096	0.295145	1
DMC1	-0.864387	0.72163	1.096	0.295145	1
IL17REL	-0.864387	0.72163	1.096	0.295145	1
KCNJ6-AS1	-0.864387	0.72163	1.096	0.295145	1
ENSG00000286517	-0.864387	0.72163	1.096	0.295145	1
RNA5SP488	-0.864387	0.72163	1.096	0.295145	1
MIR6814	-0.864387	0.72163	1.096	0.295145	1
H2BS1	-0.864387	0.72163	1.096	0.295145	1
ENSG00000272825	-0.864387	0.72163	1.096	0.295145	1
LINC00163	-0.864387	0.72163	1.096	0.295145	1
ENSG00000288885	-0.864387	0.72163	1.096	0.295145	1
ENSG00000289513	-0.864387	0.72163	1.096	0.295145	1
ENSG00000254061	-1.15996	1.7934	1.09576	0.295199	1
VEPH1	0.959256	2.22289	1.09521	0.29532	1
ENSG00000289214	1.62209	0.95938	1.09388	0.295613	1
ENSG00000254444	1.5908	0.948383	1.09385	0.295621	1
DENND3-AS1	1.66461	0.960795	1.09232	0.295959	1
PGC	-1.65589	0.964468	1.09177	0.29608	1
CBR1	-1.23016	6.24228	1.09125	0.296194	1
USP27X	1.93469	3.37371	1.09078	0.296298	1
ZNF324B	-1.30132	1.35268	1.09069	0.296319	1
OPHN1	0.837862	6.65738	1.09014	0.29644	1
NPW	-1.30975	1.02995	1.08904	0.296683	1
HAX1P1	-1.16444	0.954366	1.08873	0.296753	1
RN7SL118P	1.68387	1.11968	1.08872	0.296756	1
PDE1A	1.11778	1.34266	1.08773	0.296976	1
MACORIS	1.08544	1.09115	1.08598	0.297365	1
ENSG00000272936	1.94694	1.63277	1.08595	0.29737	1
ENSG00000268163	-1.01303	1.28555	1.08578	0.297409	1
RN7SL809P	-1.57242	1.60441	1.08554	0.297461	1
LINC01948	-0.884809	1.42415	1.08532	0.29751	1
ENSG00000234073	1.10752	1.76528	1.08448	0.297698	1
ENSG00000280375	1.45894	2.53491	1.08408	0.297787	1
PMS2P1	-1.38347	0.874487	1.08402	0.297801	1
RPL17P3	-1.38348	0.874487	1.08393	0.297819	1
WDTC1	1.51862	4.8641	1.08379	0.297851	1
ENSG00000280122	1.23493	0.995087	1.08089	0.298498	1
DKK1	1.33357	3.94556	1.08009	0.298677	1
COL23A1	1.23214	1.02771	1.07949	0.298813	1
NHLH1	-1.33091	1.27117	1.07941	0.29883	1
ARHGEF28	0.997845	5.27648	1.07875	0.298978	1
LRRC37A11P	-1.37358	0.872814	1.07758	0.299238	1
PLEKHH3	1.24092	3.12262	1.07712	0.299343	1
NT5CP1	-1.37177	0.872507	1.07634	0.299517	1
ZMYND10	-1.3718	0.872507	1.07598	0.299598	1
ENSG00000224746	-1.13761	1.79799	1.07562	0.29968	1
SIGLEC5	0.895342	2.73942	1.07439	0.299956	1
SSXP10	-1.22361	1.01063	1.07393	0.30006	1
ENSG00000223393	-1.15826	1.17691	1.07174	0.300554	1
ENSG00000279917	-1.66849	1.22089	1.07148	0.300611	1
RORB	1.40655	2.40359	1.07119	0.300678	1
SERPINB12	0.978873	1.033	1.0708	0.300765	1
SERHL2	2.07178	1.39371	1.07014	0.300915	1
MYO1D-DT	1.65418	0.964985	1.06966	0.301022	1
PTPRO	1.60545	1.80876	1.06934	0.301095	1
ABCA13	-0.901328	1.93858	1.0685	0.301284	1
TWIST1	-1.73031	4.25981	1.06807	0.301382	1
PHETA1	-1.41062	4.98631	1.06781	0.301441	1
OR2L6P	1.60667	1.10943	1.06678	0.301673	1
RPP38-DT	1.03702	1.84849	1.06592	0.301869	1
TRAF3IP3	0.904369	3.42728	1.06529	0.302011	1
MAGEA4	1.49626	3.85704	1.06456	0.302177	1
RN7SL381P	-1.27556	1.02122	1.06421	0.302257	1
ENSG00000234026	-1.764	1.27393	1.06346	0.302428	1
SLC6A15	1.22264	1.83573	1.06257	0.30263	1
ENSG00000288863	1.84204	1.14463	1.06249	0.302648	1
SLC3A1	0.958583	1.29979	1.06196	0.302769	1
COL2A1	-0.8134	1.76326	1.06094	0.303	1
ENSG00000279367	1.22512	0.996896	1.06044	0.303116	1
TRIM46	1.02882	1.09485	1.06025	0.303158	1
QPCT	2.26118	1.28011	1.05999	0.303217	1
ARG1	1.67441	1.24102	1.05962	0.303303	1
ENSG00000223989	0.850189	0.721211	1.05926	0.303384	1
PRAMEF2	0.850189	0.721211	1.05926	0.303384	1
CELA2B	0.850189	0.721211	1.05926	0.303384	1
TNFRSF9	0.850189	0.721211	1.05926	0.303384	1
ENSG00000234578	0.850189	0.721211	1.05926	0.303384	1
ENSG00000238122	0.850189	0.721211	1.05926	0.303384	1
ENSG00000237188	0.850189	0.721211	1.05926	0.303384	1
RPS29P4	0.850189	0.721211	1.05926	0.303384	1
C1orf100	0.850189	0.721211	1.05926	0.303384	1
ENSG00000232436	0.850189	0.721211	1.05926	0.303384	1
GPR52	0.850189	0.721211	1.05926	0.303384	1
ENSG00000286552	0.850189	0.721211	1.05926	0.303384	1
RNVU1-21	0.850189	0.721211	1.05926	0.303384	1
EFNA4	0.850189	0.721211	1.05926	0.303384	1
PEA15	0.850189	0.721211	1.05926	0.303384	1
LINC02804	0.850189	0.721211	1.05926	0.303384	1
ENSG00000226526	0.850189	0.721211	1.05926	0.303384	1
ENSG00000273264	0.850189	0.721211	1.05926	0.303384	1
EI24P2	0.850189	0.721211	1.05926	0.303384	1
ENSG00000270104	0.850189	0.721211	1.05926	0.303384	1
ENSG00000237934	0.850189	0.721211	1.05926	0.303384	1
CCNT2P1	0.850189	0.721211	1.05926	0.303384	1
ENSG00000239670	0.850189	0.721211	1.05926	0.303384	1
LINC01562	0.850189	0.721211	1.05926	0.303384	1
ENSG00000206878	0.850189	0.721211	1.05926	0.303384	1
TTC24	0.850189	0.721211	1.05926	0.303384	1
TAF12-DT	0.850189	0.721211	1.05926	0.303384	1
ENSG00000225522	0.850189	0.721211	1.05926	0.303384	1
RGS7	0.850189	0.721211	1.05926	0.303384	1
NBPF6	0.850189	0.721211	1.05926	0.303384	1
ENSG00000227048	0.850189	0.721211	1.05926	0.303384	1
SNORA36B	0.850189	0.721211	1.05926	0.303384	1
CCDC190	0.850189	0.721211	1.05926	0.303384	1
ENSG00000289593	0.850189	0.721211	1.05926	0.303384	1
ENSG00000289407	0.850189	0.721211	1.05926	0.303384	1
FBXL12P1	0.850189	0.721211	1.05926	0.303384	1
LINC01797	0.850189	0.721211	1.05926	0.303384	1
SLC5A7	0.850189	0.721211	1.05926	0.303384	1
ENSG00000232140	0.850189	0.721211	1.05926	0.303384	1
ENSG00000215692	0.850189	0.721211	1.05926	0.303384	1
ENSG00000227769	0.850189	0.721211	1.05926	0.303384	1
ENSG00000232328	0.850189	0.721211	1.05926	0.303384	1
YWHAZP2	0.850189	0.721211	1.05926	0.303384	1
RNU6-1051P	0.850189	0.721211	1.05926	0.303384	1
PRKD3-DT	0.850189	0.721211	1.05926	0.303384	1
MIR4786	0.850189	0.721211	1.05926	0.303384	1
ENSG00000206898	0.850189	0.721211	1.05926	0.303384	1
ENSG00000289253	0.850189	0.721211	1.05926	0.303384	1
OR7E46P	0.850189	0.721211	1.05926	0.303384	1
ENSG00000287847	0.850189	0.721211	1.05926	0.303384	1
ENSG00000230480	0.850189	0.721211	1.05926	0.303384	1
ENSG00000226955	0.850189	0.721211	1.05926	0.303384	1
RBMS3-AS2	0.850189	0.721211	1.05926	0.303384	1
ENSG00000279658	0.850189	0.721211	1.05926	0.303384	1
ENSG00000272202	0.850189	0.721211	1.05926	0.303384	1
ENSG00000240895	0.850189	0.721211	1.05926	0.303384	1
ENSG00000286735	0.850189	0.721211	1.05926	0.303384	1
MRE11P1	0.850189	0.721211	1.05926	0.303384	1
ENSG00000241048	0.850189	0.721211	1.05926	0.303384	1
SLC9A9-AS2	0.850189	0.721211	1.05926	0.303384	1
EEF1A1P23	0.850189	0.721211	1.05926	0.303384	1
LINC02012	0.850189	0.721211	1.05926	0.303384	1
DPPA2P3	0.850189	0.721211	1.05926	0.303384	1
RN7SL751P	0.850189	0.721211	1.05926	0.303384	1
NDUFAF3	0.850189	0.721211	1.05926	0.303384	1
ENSG00000242317	0.850189	0.721211	1.05926	0.303384	1
LINC01391	0.850189	0.721211	1.05926	0.303384	1
ENSG00000285908	0.850189	0.721211	1.05926	0.303384	1
ENSG00000237653	0.850189	0.721211	1.05926	0.303384	1
RNU7-47P	0.850189	0.721211	1.05926	0.303384	1
ENSG00000287878	0.850189	0.721211	1.05926	0.303384	1
POU1F1	0.850189	0.721211	1.05926	0.303384	1
IQCJ	0.850189	0.721211	1.05926	0.303384	1
CFL1P7	0.850189	0.721211	1.05926	0.303384	1
ENSG00000244730	0.850189	0.721211	1.05926	0.303384	1
ENSG00000242531	0.850189	0.721211	1.05926	0.303384	1
ENSG00000289500	0.850189	0.721211	1.05926	0.303384	1
LINC02067	0.850189	0.721211	1.05926	0.303384	1
RNPS1P1	0.850189	0.721211	1.05926	0.303384	1
DRD5	0.850189	0.721211	1.05926	0.303384	1
ENSG00000282904	0.850189	0.721211	1.05926	0.303384	1
TMPRSS11B	0.850189	0.721211	1.05926	0.303384	1
UGT2B7	0.850189	0.721211	1.05926	0.303384	1
ADH6	0.850189	0.721211	1.05926	0.303384	1
RPL35AP11	0.850189	0.721211	1.05926	0.303384	1
PSME2P3	0.850189	0.721211	1.05926	0.303384	1
ENSG00000213331	0.850189	0.721211	1.05926	0.303384	1
ENSG00000221639	0.850189	0.721211	1.05926	0.303384	1
IL2	0.850189	0.721211	1.05926	0.303384	1
FCF1P8	0.850189	0.721211	1.05926	0.303384	1
LINC02357	0.850189	0.721211	1.05926	0.303384	1
RPL5P13	0.850189	0.721211	1.05926	0.303384	1
ENSG00000289249	0.850189	0.721211	1.05926	0.303384	1
ENSG00000288998	0.850189	0.721211	1.05926	0.303384	1
LINC01259	0.850189	0.721211	1.05926	0.303384	1
ENSG00000261268	0.850189	0.721211	1.05926	0.303384	1
ENSG00000233110	0.850189	0.721211	1.05926	0.303384	1
RPL30P7	0.850189	0.721211	1.05926	0.303384	1
ENSG00000248968	0.850189	0.721211	1.05926	0.303384	1
ENSG00000288579	0.850189	0.721211	1.05926	0.303384	1
ENSG00000250234	0.850189	0.721211	1.05926	0.303384	1
NAIPP4	0.850189	0.721211	1.05926	0.303384	1
ENSG00000272234	0.850189	0.721211	1.05926	0.303384	1
DDX43P1	0.850189	0.721211	1.05926	0.303384	1
ENSG00000250015	0.850189	0.721211	1.05926	0.303384	1
ENSG00000254099	0.850189	0.721211	1.05926	0.303384	1
MIR4636	0.850189	0.721211	1.05926	0.303384	1
ENSG00000249180	0.850189	0.721211	1.05926	0.303384	1
NAIP	0.850189	0.721211	1.05926	0.303384	1
CHP1P1	0.850189	0.721211	1.05926	0.303384	1
ENSG00000271257	0.850189	0.721211	1.05926	0.303384	1
ENSG00000286338	0.850189	0.721211	1.05926	0.303384	1
ENSG00000230597	0.850189	0.721211	1.05926	0.303384	1
ENSG00000216480	0.850189	0.721211	1.05926	0.303384	1
ENSG00000237234	0.850189	0.721211	1.05926	0.303384	1
ENSG00000272402	0.850189	0.721211	1.05926	0.303384	1
GAPDHP72	0.850189	0.721211	1.05926	0.303384	1
KATNBL1P6	0.850189	0.721211	1.05926	0.303384	1
FAM217A	0.850189	0.721211	1.05926	0.303384	1
ENSG00000219993	0.850189	0.721211	1.05926	0.303384	1
TPT1P6	0.850189	0.721211	1.05926	0.303384	1
RPL5P21	0.850189	0.721211	1.05926	0.303384	1
OR7E136P	0.850189	0.721211	1.05926	0.303384	1
ENSG00000229533	0.850189	0.721211	1.05926	0.303384	1
POM121L12	0.850189	0.721211	1.05926	0.303384	1
TRGVA	0.850189	0.721211	1.05926	0.303384	1
ENSG00000270812	0.850189	0.721211	1.05926	0.303384	1
ENSG00000236574	0.850189	0.721211	1.05926	0.303384	1
ENSG00000286742	0.850189	0.721211	1.05926	0.303384	1
ENSG00000205898	0.850189	0.721211	1.05926	0.303384	1
ENSG00000228540	0.850189	0.721211	1.05926	0.303384	1
RN7SKP228	0.850189	0.721211	1.05926	0.303384	1
ENSG00000286938	0.850189	0.721211	1.05926	0.303384	1
MIR3609	0.850189	0.721211	1.05926	0.303384	1
ENSG00000228335	0.850189	0.721211	1.05926	0.303384	1
ENSG00000272719	0.850189	0.721211	1.05926	0.303384	1
ENSG00000223718	0.850189	0.721211	1.05926	0.303384	1
RASA4DP	0.850189	0.721211	1.05926	0.303384	1
ASB15-AS1	0.850189	0.721211	1.05926	0.303384	1
OR2A14	0.850189	0.721211	1.05926	0.303384	1
HOXA1	0.850189	0.721211	1.05926	0.303384	1
Y_RNA	0.850189	0.721211	1.05926	0.303384	1
MTMR8	0.850189	0.721211	1.05926	0.303384	1
MAOB	0.850189	0.721211	1.05926	0.303384	1
SERPINA7	0.850189	0.721211	1.05926	0.303384	1
Metazoa_SRP	0.850189	0.721211	1.05926	0.303384	1
CXXC1P1	0.850189	0.721211	1.05926	0.303384	1
TLR8-AS1	0.850189	0.721211	1.05926	0.303384	1
GEMIN7P1	0.850189	0.721211	1.05926	0.303384	1
ENSG00000285602	0.850189	0.721211	1.05926	0.303384	1
RTL8C	0.850189	0.721211	1.05926	0.303384	1
SAGE1	0.850189	0.721211	1.05926	0.303384	1
ENSG00000286622	0.850189	0.721211	1.05926	0.303384	1
ENSG00000253505	0.850189	0.721211	1.05926	0.303384	1
ENSG00000270076	0.850189	0.721211	1.05926	0.303384	1
LINC02235	0.850189	0.721211	1.05926	0.303384	1
ENSG00000240237	0.850189	0.721211	1.05926	0.303384	1
RFPL4AP5	0.850189	0.721211	1.05926	0.303384	1
RNU6-703P	0.850189	0.721211	1.05926	0.303384	1
GSDMC	0.850189	0.721211	1.05926	0.303384	1
GAPDHP62	0.850189	0.721211	1.05926	0.303384	1
ENSG00000237586	0.850189	0.721211	1.05926	0.303384	1
ENSG00000249316	0.850189	0.721211	1.05926	0.303384	1
FAM86B2	0.850189	0.721211	1.05926	0.303384	1
ENSG00000253374	0.850189	0.721211	1.05926	0.303384	1
ASS1P3	0.850189	0.721211	1.05926	0.303384	1
ENSG00000226668	0.850189	0.721211	1.05926	0.303384	1
SLC25A6P2	0.850189	0.721211	1.05926	0.303384	1
C9orf57	0.850189	0.721211	1.05926	0.303384	1
ENSG00000279137	0.850189	0.721211	1.05926	0.303384	1
ENSG00000236394	0.850189	0.721211	1.05926	0.303384	1
ENSG00000237062	0.850189	0.721211	1.05926	0.303384	1
Y_RNA	0.850189	0.721211	1.05926	0.303384	1
Y_RNA	0.850189	0.721211	1.05926	0.303384	1
RNU6-1013P	0.850189	0.721211	1.05926	0.303384	1
RN7SL665P	0.850189	0.721211	1.05926	0.303384	1
NPAP1P7	0.850189	0.721211	1.05926	0.303384	1
ENSG00000270542	0.850189	0.721211	1.05926	0.303384	1
PGM5P2	0.850189	0.721211	1.05926	0.303384	1
NR5A1	0.850189	0.721211	1.05926	0.303384	1
OR4S1	0.850189	0.721211	1.05926	0.303384	1
ENSG00000256928	0.850189	0.721211	1.05926	0.303384	1
RPS27P20	0.850189	0.721211	1.05926	0.303384	1
ENSG00000230835	0.850189	0.721211	1.05926	0.303384	1
ENSG00000287312	0.850189	0.721211	1.05926	0.303384	1
MS4A12	0.850189	0.721211	1.05926	0.303384	1
MMP10	0.850189	0.721211	1.05926	0.303384	1
ACTE1P	0.850189	0.721211	1.05926	0.303384	1
ENSG00000254467	0.850189	0.721211	1.05926	0.303384	1
B3GNT6	0.850189	0.721211	1.05926	0.303384	1
MIR5691	0.850189	0.721211	1.05926	0.303384	1
ENSG00000286463	0.850189	0.721211	1.05926	0.303384	1
OR1S1	0.850189	0.721211	1.05926	0.303384	1
ALX4	0.850189	0.721211	1.05926	0.303384	1
MMP3	0.850189	0.721211	1.05926	0.303384	1
LINC02721	0.850189	0.721211	1.05926	0.303384	1
ENSG00000255244	0.850189	0.721211	1.05926	0.303384	1
MFRP	0.850189	0.721211	1.05926	0.303384	1
ENSG00000254740	0.850189	0.721211	1.05926	0.303384	1
ENSG00000289093	0.850189	0.721211	1.05926	0.303384	1
XNDC1N-ZNF705EP-ALG1L9P	0.850189	0.721211	1.05926	0.303384	1
SELENOOLP	0.850189	0.721211	1.05926	0.303384	1
ENSG00000279212	0.850189	0.721211	1.05926	0.303384	1
SNRPEP8	0.850189	0.721211	1.05926	0.303384	1
GDF10	0.850189	0.721211	1.05926	0.303384	1
RPL31P44	0.850189	0.721211	1.05926	0.303384	1
ENSG00000279502	0.850189	0.721211	1.05926	0.303384	1
PPIAP30	0.850189	0.721211	1.05926	0.303384	1
CUBNP2	0.850189	0.721211	1.05926	0.303384	1
ENSG00000285810	0.850189	0.721211	1.05926	0.303384	1
MMP21	0.850189	0.721211	1.05926	0.303384	1
EIF4BP2	0.850189	0.721211	1.05926	0.303384	1
LINC02621	0.850189	0.721211	1.05926	0.303384	1
BMS1P4	0.850189	0.721211	1.05926	0.303384	1
ENSG00000285402	0.850189	0.721211	1.05926	0.303384	1
CYP2C60P	0.850189	0.721211	1.05926	0.303384	1
ENSG00000273474	0.850189	0.721211	1.05926	0.303384	1
ENSG00000236114	0.850189	0.721211	1.05926	0.303384	1
ENSG00000257735	0.850189	0.721211	1.05926	0.303384	1
LINC02156	0.850189	0.721211	1.05926	0.303384	1
KRT18P60	0.850189	0.721211	1.05926	0.303384	1
DAO	0.850189	0.721211	1.05926	0.303384	1
ENSG00000280319	0.850189	0.721211	1.05926	0.303384	1
RNU7-120P	0.850189	0.721211	1.05926	0.303384	1
ENSG00000257985	0.850189	0.721211	1.05926	0.303384	1
ENSG00000258345	0.850189	0.721211	1.05926	0.303384	1
LLPH-DT	0.850189	0.721211	1.05926	0.303384	1
SPATA13-AS1	0.850189	0.721211	1.05926	0.303384	1
LINC01050	0.850189	0.721211	1.05926	0.303384	1
LINC01054	0.850189	0.721211	1.05926	0.303384	1
IPMKP1	0.850189	0.721211	1.05926	0.303384	1
ENSG00000276957	0.850189	0.721211	1.05926	0.303384	1
LINC00368	0.850189	0.721211	1.05926	0.303384	1
LINC00350	0.850189	0.721211	1.05926	0.303384	1
TRDV2	0.850189	0.721211	1.05926	0.303384	1
PCNX4-DT	0.850189	0.721211	1.05926	0.303384	1
ENSG00000258496	0.850189	0.721211	1.05926	0.303384	1
ENSG00000258521	0.850189	0.721211	1.05926	0.303384	1
ANG	0.850189	0.721211	1.05926	0.303384	1
SNORD113-5	0.850189	0.721211	1.05926	0.303384	1
ENSG00000176043	0.850189	0.721211	1.05926	0.303384	1
TRAV13-2	0.850189	0.721211	1.05926	0.303384	1
TRAV31	0.850189	0.721211	1.05926	0.303384	1
ENSG00000259058	0.850189	0.721211	1.05926	0.303384	1
WDR89	0.850189	0.721211	1.05926	0.303384	1
Y_RNA	0.850189	0.721211	1.05926	0.303384	1
ENSG00000289278	0.850189	0.721211	1.05926	0.303384	1
SLC25A21-AS1	0.850189	0.721211	1.05926	0.303384	1
ENSG00000270017	0.850189	0.721211	1.05926	0.303384	1
ENSG00000272298	0.850189	0.721211	1.05926	0.303384	1
STRC	0.850189	0.721211	1.05926	0.303384	1
COMMD4P1	0.850189	0.721211	1.05926	0.303384	1
ENSG00000259540	0.850189	0.721211	1.05926	0.303384	1
RPS24P16	0.850189	0.721211	1.05926	0.303384	1
ISL2	0.850189	0.721211	1.05926	0.303384	1
ENSG00000260288	0.850189	0.721211	1.05926	0.303384	1
ENSG00000259941	0.850189	0.721211	1.05926	0.303384	1
ENSG00000260803	0.850189	0.721211	1.05926	0.303384	1
HS3ST4	0.850189	0.721211	1.05926	0.303384	1
FLJ30679	0.850189	0.721211	1.05926	0.303384	1
NPIPB3	0.850189	0.721211	1.05926	0.303384	1
ENSG00000260908	0.850189	0.721211	1.05926	0.303384	1
ENSG00000279583	0.850189	0.721211	1.05926	0.303384	1
NPIPB4	0.850189	0.721211	1.05926	0.303384	1
ENSG00000261457	0.850189	0.721211	1.05926	0.303384	1
ENSG00000266803	0.850189	0.721211	1.05926	0.303384	1
ENSG00000265115	0.850189	0.721211	1.05926	0.303384	1
MEOX1	0.850189	0.721211	1.05926	0.303384	1
HELZ-AS1	0.850189	0.721211	1.05926	0.303384	1
ENSG00000262492	0.850189	0.721211	1.05926	0.303384	1
MYH2	0.850189	0.721211	1.05926	0.303384	1
C1QL1	0.850189	0.721211	1.05926	0.303384	1
ENSG00000250186	0.850189	0.721211	1.05926	0.303384	1
ENSG00000265136	0.850189	0.721211	1.05926	0.303384	1
PTGES3L	0.850189	0.721211	1.05926	0.303384	1
ENPP7	0.850189	0.721211	1.05926	0.303384	1
GSG1L2	0.850189	0.721211	1.05926	0.303384	1
ENSG00000283538	0.850189	0.721211	1.05926	0.303384	1
SLC35G6	0.850189	0.721211	1.05926	0.303384	1
ZFP3-DT	0.850189	0.721211	1.05926	0.303384	1
MIR4730	0.850189	0.721211	1.05926	0.303384	1
LINC01976	0.850189	0.721211	1.05926	0.303384	1
ATXN7L3-AS1	0.850189	0.721211	1.05926	0.303384	1
ARHGAP28-AS1	0.850189	0.721211	1.05926	0.303384	1
ENSG00000266373	0.850189	0.721211	1.05926	0.303384	1
CLUHP6	0.850189	0.721211	1.05926	0.303384	1
ENSG00000267780	0.850189	0.721211	1.05926	0.303384	1
RN7SKP146	0.850189	0.721211	1.05926	0.303384	1
ENSG00000266456	0.850189	0.721211	1.05926	0.303384	1
PPIAP3	0.850189	0.721211	1.05926	0.303384	1
ENSG00000275728	0.850189	0.721211	1.05926	0.303384	1
ENSG00000231604	0.850189	0.721211	1.05926	0.303384	1
CCDC105	0.850189	0.721211	1.05926	0.303384	1
SLC5A5	0.850189	0.721211	1.05926	0.303384	1
HOMER3-AS1	0.850189	0.721211	1.05926	0.303384	1
ENSG00000267220	0.850189	0.721211	1.05926	0.303384	1
ENSG00000267771	0.850189	0.721211	1.05926	0.303384	1
ENSG00000267537	0.850189	0.721211	1.05926	0.303384	1
ENSG00000278813	0.850189	0.721211	1.05926	0.303384	1
ENSG00000236807	0.850189	0.721211	1.05926	0.303384	1
IFNL1	0.850189	0.721211	1.05926	0.303384	1
ENSG00000276831	0.850189	0.721211	1.05926	0.303384	1
TMEM190	0.850189	0.721211	1.05926	0.303384	1
ENSG00000269296	0.850189	0.721211	1.05926	0.303384	1
ENSG00000267244	0.850189	0.721211	1.05926	0.303384	1
RETN	0.850189	0.721211	1.05926	0.303384	1
ENSG00000269242	0.850189	0.721211	1.05926	0.303384	1
GET3	0.850189	0.721211	1.05926	0.303384	1
RNASEH2A	0.850189	0.721211	1.05926	0.303384	1
ENSG00000259436	0.850189	0.721211	1.05926	0.303384	1
APOC2	0.850189	0.721211	1.05926	0.303384	1
CATSPERD	0.850189	0.721211	1.05926	0.303384	1
ENSG00000269445	0.850189	0.721211	1.05926	0.303384	1
SLC8A2	0.850189	0.721211	1.05926	0.303384	1
ENSG00000289030	0.850189	0.721211	1.05926	0.303384	1
ENSG00000267245	0.850189	0.721211	1.05926	0.303384	1
PLPPR3	0.850189	0.721211	1.05926	0.303384	1
LGALS2	0.850189	0.721211	1.05926	0.303384	1
ENSG00000228194	0.850189	0.721211	1.05926	0.303384	1
IGLC6	0.850189	0.721211	1.05926	0.303384	1
ENSG00000286659	0.850189	0.721211	1.05926	0.303384	1
ENSG00000286365	0.850189	0.721211	1.05926	0.303384	1
LINC01399	0.850189	0.721211	1.05926	0.303384	1
ENSG00000279110	0.850189	0.721211	1.05926	0.303384	1
Y_RNA	0.850189	0.721211	1.05926	0.303384	1
TMPRSS15	0.850189	0.721211	1.05926	0.303384	1
GPX1P2	0.850189	0.721211	1.05926	0.303384	1
RPS9P1	0.850189	0.721211	1.05926	0.303384	1
ENSG00000238220	0.850189	0.721211	1.05926	0.303384	1
LINC00112	0.850189	0.721211	1.05926	0.303384	1
TRAV12-2	1.4731	0.890593	1.05885	0.303477	1
SRRM5	-1.32687	1.2625	1.0581	0.303649	1
ENSG00000279712	0.960713	3.35942	1.05778	0.303721	1
COL4A5	1.44769	3.31352	1.05712	0.303872	1
ECE1-AS1	1.14288	1.33395	1.05675	0.303957	1
RNU6-5P	1.48466	0.934263	1.05556	0.304231	1
FTH1P23	-1.48636	0.931079	1.0552	0.304313	1
P2RY4	1.20708	1.48458	1.05464	0.304441	1
CDKL4	1.21543	1.00638	1.05314	0.304785	1
ENSG00000253180	1.63158	0.960567	1.05288	0.304844	1
ENSG00000276030	1.00621	1.83972	1.05098	0.305282	1
Metazoa_SRP	1.62644	0.959672	1.05033	0.305432	1
ENSG00000283695	-1.2327	1.12585	1.04908	0.305718	1
FBXO34-AS1	1.56317	0.936349	1.04879	0.305787	1
ENSG00000259504	1.56317	0.936349	1.0486	0.305829	1
LINC01303	0.981392	1.26363	1.0474	0.306108	1
ENSG00000242593	-1.29284	1.03703	1.04667	0.306274	1
AQP7	1.55724	0.935331	1.04662	0.306287	1
ENSG00000260475	1.63334	0.963302	1.04646	0.306324	1
REG3G	1.32973	0.974441	1.04572	0.306494	1
ENSG00000256811	1.22967	1.48551	1.0455	0.306545	1
CD180	1.28396	2.45186	1.04524	0.306605	1
FBXO44	-1.27902	2.59407	1.04486	0.306693	1
UTP4	1.79987	1.0518	1.04362	0.306981	1
ENSG00000254732	-1.34644	2.73991	1.04342	0.307027	1
ENSG00000279092	1.6182	0.958703	1.04306	0.30711	1
HTATSF1P2	-1.67453	2.15897	1.04255	0.30723	1
ENSG00000235055	-1.49079	0.934976	1.0411	0.307567	1
FTX	0.854317	8.05129	1.04098	0.307594	1
RPS3AP24	-1.08252	1.99908	1.04074	0.307649	1
DYRK1B	-1.28686	2.81445	1.0405	0.307705	1
FCRL5	1.41509	1.74342	1.04021	0.307774	1
ENSG00000267506	0.796754	2.0895	1.04007	0.307806	1
TMEM65	0.863961	4.97527	1.04006	0.307809	1
MCF2L-AS1	1.53871	0.944368	1.03982	0.307862	1
ENSG00000286015	1.4826	1.55359	1.03961	0.307913	1
CPE	-1.01794	1.19119	1.03881	0.3081	1
ENSG00000250509	1.14862	1.24519	1.03799	0.308289	1
PKIA	-1.78354	2.08701	1.03795	0.308299	1
SMIM2	-1.2301	1.59908	1.03766	0.308367	1
FAM131B	-1.22742	1.00785	1.03703	0.308512	1
ENSG00000287306	-0.796684	1.92698	1.03647	0.308643	1
ENSG00000271964	-1.08894	0.939088	1.03632	0.30868	1
ONECUT2	1.38727	1.18826	1.03622	0.308702	1
FAM225B	1.23682	1.38247	1.03498	0.308991	1
CELA1	-1.30396	1.04635	1.03456	0.30909	1
EFCC1	-1.62607	1.66043	1.03426	0.309159	1
LINC02709	-1.25006	1.40912	1.03388	0.30925	1
ITK	0.746358	1.86851	1.03338	0.309365	1
LIN9	-1.34819	2.5796	1.03242	0.30959	1
MTCO1P19	1.53922	0.947347	1.03165	0.309771	1
PIK3R6	1.05621	1.67684	1.03076	0.309979	1
SRGN	-2.13089	6.05231	1.02966	0.310238	1
CAPS2	-0.999046	1.70146	1.02861	0.310485	1
ENSG00000240634	1.16555	1.70849	1.02776	0.310685	1
FKBP7	1.44503	2.50099	1.02738	0.310776	1
ENSG00000284052	1.00388	1.58256	1.02727	0.310802	1
ENSG00000287944	-1.80881	1.54464	1.027	0.310864	1
ENSG00000224271	1.01019	5.60817	1.02603	0.311093	1
FAM174B	-0.979386	4.60727	1.02595	0.311111	1
NLGN4X	1.382	5.00978	1.0259	0.311124	1
ENSG00000285637	1.44531	1.21022	1.0251	0.311313	1
ENSG00000279369	-0.994428	2.03299	1.02296	0.311819	1
ENSG00000250790	-1.22304	1.15317	1.02232	0.311968	1
SMARCC2	0.945497	5.64768	1.02219	0.311999	1
MPP7-DT	1.25544	1.04103	1.02082	0.312323	1
THAP3	-0.764203	4.04143	1.0208	0.312328	1
KRT18P17	1.01959	0.968387	1.01766	0.313075	1
ENSG00000287757	1.57814	0.951764	1.01746	0.313123	1
ZSCAN9	1.82487	4.19567	1.01741	0.313134	1
SCML2	1.78778	2.18287	1.0172	0.313183	1
ZRANB2-DT	-1.08526	1.6723	1.0169	0.313254	1
DDX47	0.933099	3.3693	1.01585	0.313506	1
SSBP3P1	2.0108	1.54312	1.01576	0.313526	1
TVP23CP1	-1.38146	1.19288	1.01488	0.313737	1
MOSPD3	1.54988	1.23904	1.01456	0.313812	1
TMEM105	1.40615	0.880278	1.01447	0.313834	1
ENSG00000288866	-1.27425	1.14519	1.01433	0.313868	1
ENSG00000250643	-1.18706	1.09764	1.01429	0.313876	1
KRT18P31	1.2625	1.16761	1.01427	0.313882	1
RPL39	0.92522	1.97845	1.01415	0.31391	1
GPD1	0.973383	1.10579	1.01393	0.313962	1
ENSG00000243777	-1.46544	0.916922	1.01227	0.31436	1
EQTN	-0.869772	1.35012	1.01166	0.314504	1
CPA4	0.968064	2.29266	1.01104	0.314653	1
THBS2	1.11935	4.6809	1.00874	0.315205	1
LINC01801	1.29475	1.93044	1.00812	0.315354	1
LINC01431	-1.43716	1.31353	1.00786	0.315416	1
SEPTIN12	-1.07462	1.50356	1.00753	0.315495	1
WDR72	-1.42836	1.18443	1.00646	0.315752	1
TRHDE-AS1	0.935467	1.08813	1.0057	0.315935	1
TNFSF9	-0.972243	1.33428	1.00554	0.315973	1
DMRT2	1.33405	1.63426	1.00547	0.315991	1
ENSG00000276651	-1.43321	1.17922	1.00532	0.316026	1
ENSG00000267316	-0.930233	1.15964	1.0053	0.316031	1
RRN3P1	-2.06995	1.71281	1.00511	0.316077	1
ASXL3	-1.08172	4.12856	1.0051	0.31608	1
HSPD1P11	-1.33748	2.46987	1.00421	0.316294	1
DBIL5P	-1.01407	0.980321	1.00339	0.316491	1
OR8D4	1.29597	1.27789	1.00244	0.316721	1
AMT	1.00737	0.96803	1.00174	0.31689	1
ENSG00000225292	0.835227	1.9708	1.00105	0.317056	1
SMG1P3	1.55349	0.947543	1.00058	0.317171	1
LINC02177	0.981441	0.958437	0.999643	0.317397	1
SLC17A4	-1.54166	1.09444	0.999043	0.317542	1
ENSG00000253263	-1.01673	1.23941	0.998977	0.317558	1
ZNF208	-1.15326	4.22577	0.998907	0.317575	1
BICDL1	1.78565	1.43702	0.998888	0.31758	1
ZNF630	1.22268	4.01425	0.998715	0.317622	1
ENSG00000283341	0.928496	1.94356	0.99841	0.317696	1
ENSG00000236449	0.865415	3.92369	0.997558	0.317902	1
FCRL2	0.99021	0.962075	0.99636	0.318193	1
LINC02021	-1.06695	1.00046	0.995168	0.318483	1
SLC4A11	-1.03261	1.97412	0.994838	0.318563	1
LRRC52-AS1	1.13718	1.20409	0.993389	0.318915	1
ENSG00000259740	-1.43064	1.51374	0.993285	0.318941	1
DAAM2	1.16355	6.5232	0.993084	0.31899	1
ENSG00000278816	-0.971814	1.20237	0.991138	0.319465	1
TAB3	1.09294	7.2699	0.990984	0.319502	1
NPFFR2	-1.47987	3.22169	0.990375	0.319651	1
IL34	-0.983525	1.0649	0.989975	0.319748	1
ENSG00000261451	0.804687	3.38655	0.988206	0.320181	1
ENSG00000280129	-1.0394	0.991586	0.988136	0.320198	1
COL9A3	-0.825272	2.55875	0.988028	0.320225	1
ENSG00000250132	-1.82442	1.70602	0.987929	0.320249	1
SH3RF2	-1.08214	1.19609	0.987313	0.3204	1
CXCL9	1.37326	3.79343	0.98644	0.320614	1
OR9I2P	-1.28061	1.03176	0.9861	0.320697	1
ENSG00000233028	-1.3041	2.01433	0.985366	0.320878	1
ENSG00000229791	2.04657	1.03897	0.985332	0.320886	1
NMU	1.44421	1.25573	0.98516	0.320928	1
FSTL4	-0.9446	1.53068	0.985112	0.32094	1
KCTD21-AS1	1.00627	1.77498	0.983979	0.321218	1
P2RX2	-1.44348	0.918338	0.983245	0.321399	1
ENSG00000233912	1.45358	0.933115	0.982584	0.321562	1
SH3KBP1	1.7482	4.41567	0.982556	0.321569	1
PPP1R9A	0.885171	5.55266	0.982352	0.321619	1
ENSG00000235271	1.03847	1.29732	0.982034	0.321697	1
ENSG00000279114	-1.27855	1.9756	0.982018	0.321701	1
CSRNP3	-1.04085	2.04733	0.980843	0.321991	1
ENSG00000267127	1.05317	1.74565	0.980643	0.32204	1
ENSG00000289134	-1.41026	0.908106	0.98033	0.322117	1
ENSG00000288972	-1.48636	1.62851	0.979981	0.322204	1
AP5M1	-1.25245	2.80555	0.979893	0.322225	1
TMEM156	0.899636	1.35259	0.979757	0.322259	1
YBEY	-1.18205	2.92679	0.97975	0.32226	1
ENSG00000288917	-1.38829	1.18981	0.979683	0.322277	1
FCGR2C	1.24244	7.07312	0.979095	0.322422	1
LINC00630	1.09122	2.16989	0.978964	0.322455	1
RNF11	-1.16184	1.25297	0.978419	0.322589	1
FAM193A	-1.02142	3.08335	0.977989	0.322696	1
CYB5R2	-0.704296	4.98445	0.977717	0.322763	1
ACTBP8	1.66998	1.36242	0.976354	0.3231	1
NUDT15	-1.64431	1.87785	0.975488	0.323315	1
FBXL13	1.19665	1.1485	0.975118	0.323407	1
GABRG2	1.12518	1.99701	0.974911	0.323458	1
DGKQ	1.12685	3.70575	0.972574	0.324039	1
ENSG00000289032	-1.34046	0.974442	0.971703	0.324256	1
ENSG00000287265	-0.693805	2.27072	0.971226	0.324375	1
RPL30P15	-0.999898	2.23243	0.96899	0.324932	1
OOEP	-0.966799	2.4284	0.967741	0.325244	1
ENSG00000267512	-1.2702	0.856389	0.966265	0.325613	1
RPL3P13	-1.4573	0.915261	0.96579	0.325732	1
RN7SL4P	-1.00435	1.20974	0.965237	0.325871	1
MMP17	1.22673	1.87896	0.964498	0.326056	1
RPS3AP37	-1.48758	1.07508	0.963569	0.326289	1
RPSAP70	-1.17567	1.12545	0.963049	0.32642	1
AHCYL1	-1.36984	2.84633	0.962474	0.326564	1
CCR3	0.831344	1.32196	0.96247	0.326565	1
DDHD1-DT	-1.513	1.08442	0.961733	0.326751	1
TRAF7	-1.11669	1.23489	0.960537	0.327052	1
TMPRSS11F	1.09353	2.35138	0.959553	0.3273	1
RPL10AP6	1.79203	2.70358	0.957788	0.327745	1
PHKA1	1.22399	1.63804	0.957674	0.327774	1
LINC02172	-1.1724	0.990575	0.957473	0.327824	1
ENSG00000276015	1.38385	1.51495	0.957147	0.327907	1
UCA1	1.50715	6.61343	0.95711	0.327916	1
MROH7	1.03229	1.08839	0.956887	0.327972	1
LINC00412	1.09786	1.1666	0.956276	0.328127	1
FAM83A	1.37864	0.912593	0.955769	0.328255	1
MRO	1.04222	2.63372	0.954776	0.328507	1
ENSG00000253642	1.28756	1.29301	0.954088	0.328681	1
ENSG00000271653	-1.03999	1.0448	0.953725	0.328773	1
RNU6-977P	-0.984913	1.56183	0.953275	0.328887	1
ENSG00000287882	-1.1363	1.33107	0.950979	0.32947	1
ENSG00000288524	2.00453	1.02382	0.950921	0.329485	1
ENSG00000238061	2.00453	1.02382	0.950614	0.329563	1
OR10B1P	-1.04734	1.23862	0.950581	0.329572	1
ENSG00000272360	-0.993123	1.13395	0.949914	0.329741	1
IDH2	0.999641	2.60503	0.949664	0.329805	1
RPL39P36	1.16277	1.01407	0.949487	0.32985	1
MSANTD2	1.26819	4.38067	0.947704	0.330304	1
ENSG00000250777	0.945566	1.71148	0.947337	0.330398	1
ZNF385D	-1.24329	1.02519	0.947087	0.330462	1
ENSG00000277901	-1.19009	1.13993	0.946916	0.330506	1
ENSG00000280159	-0.978557	1.64322	0.946695	0.330562	1
LETM1	-1.47232	2.24704	0.946225	0.330682	1
MMP19	1.0609	2.01751	0.946158	0.330699	1
USP3-AS1	0.74981	1.46052	0.945755	0.330802	1
Y_RNA	-1.96924	0.997866	0.945492	0.33087	1
HOXC-AS2	1.36004	1.16265	0.945101	0.33097	1
SERPINI2	1.00721	1.43628	0.944928	0.331014	1
MIR194-2HG	-0.776532	1.63983	0.944722	0.331066	1
TEX45	1.42898	0.918537	0.943152	0.331469	1
LCK	1.48854	1.34865	0.942739	0.331574	1
RN7SL793P	-1.43983	0.917523	0.942592	0.331612	1
DNAH14	-0.855096	3.20143	0.941472	0.331899	1
SLC25A6P4	1.18628	1.02715	0.94108	0.332	1
CAGE1	0.826428	1.47697	0.940971	0.332028	1
METTL24	-1.18703	1.14057	0.940901	0.332046	1
ENSG00000232528	1.00774	1.233	0.939944	0.332292	1
RHOXF1-AS1	-1.6597	1.37748	0.938936	0.332552	1
ENSG00000249309	-0.959655	1.08072	0.938496	0.332665	1
TAS2R60	-1.09125	2.20788	0.938103	0.332766	1
ENSG00000254340	1.10697	1.28021	0.938011	0.33279	1
GRHL1	-0.935712	8.38789	0.937379	0.332953	1
C3orf62	1.50625	2.07329	0.936764	0.333111	1
ENSG00000252427	-1.44503	1.07981	0.936097	0.333284	1
MOSPD2	-1.60338	2.60427	0.934697	0.333645	1
ENSG00000250669	-1.07927	1.89961	0.934225	0.333767	1
LINC01205	-0.7284	2.36014	0.933318	0.334002	1
KBTBD6	1.12635	2.04695	0.93298	0.33409	1
RNA5SP154	-1.3332	0.971775	0.93277	0.334144	1
ENSG00000261189	1.24312	1.63129	0.932611	0.334185	1
ELOVL2-AS1	-1.15059	1.09143	0.932596	0.334189	1
YEATS2-AS1	-0.90765	2.03137	0.932379	0.334245	1
RNU7-57P	1.2182	1.03241	0.931661	0.334432	1
B4GALNT2	1.17382	1.10779	0.931627	0.33444	1
ENSG00000227719	-1.39467	0.914162	0.9316	0.334448	1
GSG1L	0.976653	1.43685	0.931495	0.334475	1
OR2L8	-1.39467	0.914162	0.93126	0.334536	1
DLX5	1.31075	3.06029	0.929955	0.334875	1
ZDHHC1	1.25908	1.03577	0.929683	0.334945	1
ASGR2	0.88381	1.43731	0.92961	0.334964	1
C2orf88	-1.45155	5.2309	0.929608	0.334965	1
STEAP1B	1.03748	1.87153	0.929591	0.334969	1
SMARCE1P6	1.27552	1.04492	0.92917	0.335079	1
LINC00305	-1.40401	0.922329	0.928787	0.335178	1
ENSG00000278356	-1.42546	0.91524	0.928741	0.33519	1
RFX3-DT	-0.842598	2.74899	0.926063	0.335888	1
ENSG00000273080	-1.06425	1.41846	0.92557	0.336017	1
ENSG00000289084	0.92147	2.58742	0.925304	0.336086	1
ENSG00000264015	-1.85033	1.33322	0.9251	0.336139	1
ENSG00000261804	1.32871	1.18945	0.924585	0.336274	1
ENSG00000280028	-1.42573	1.31995	0.92443	0.336314	1
LINC02701	-0.963828	1.80323	0.923505	0.336556	1
ENSG00000288748	-1.38088	0.903225	0.923175	0.336643	1
ENSG00000228107	-1.50403	1.77904	0.92286	0.336725	1
ENSG00000276272	-1.37411	0.910813	0.922722	0.336761	1
ENSG00000278879	-1.46007	1.82045	0.921932	0.336968	1
ENSG00000266905	0.86016	1.34166	0.921915	0.336973	1
ENSG00000270987	1.04751	1.88398	0.921375	0.337114	1
EEF1DP1	-1.72556	1.6886	0.921348	0.337121	1
ENSG00000253785	-1.65388	1.51741	0.920742	0.33728	1
ENSG00000286828	0.91794	2.42787	0.920457	0.337355	1
ENSG00000286229	-1.11347	0.99592	0.920004	0.337474	1
LINC01907	-0.861364	1.35123	0.919953	0.337487	1
CFAP57	-0.824257	1.51906	0.919734	0.337545	1
INTS6P1	1.11327	1.00391	0.918643	0.337832	1
H19	-0.751211	2.44753	0.917212	0.338208	1
ENSG00000248896	-0.861862	1.48885	0.916106	0.338499	1
ERP29P1	1.95603	1.00342	0.916079	0.338506	1
SLC6A12	0.904993	3.1123	0.915986	0.338531	1
SYNDIG1L	-0.828963	1.02608	0.915941	0.338543	1
RNF224	0.837522	1.90937	0.91591	0.338551	1
ENSG00000211683	-1.40645	0.912169	0.91571	0.338604	1
CSPG4P13	-1.06729	2.75845	0.915673	0.338614	1
RNU2-50P	-1.0966	1.0822	0.915556	0.338645	1
ENSG00000254676	-1.12108	1.54933	0.915493	0.338661	1
ENSG00000286251	-0.890263	1.70457	0.913781	0.339113	1
PADI4	0.847427	2.48681	0.913672	0.339142	1
CCNYL1	-1.19633	2.4069	0.912938	0.339336	1
LINC02334	1.34731	0.91455	0.912928	0.339339	1
ENSG00000285888	-0.829534	1.02759	0.912914	0.339342	1
FAM71F1	-1.20835	1.01986	0.912676	0.339406	1
CFAP91	1.1667	1.02828	0.912626	0.339419	1
RBM11	-0.942247	1.68662	0.912372	0.339486	1
ENSG00000258566	-0.905839	1.77914	0.912067	0.339567	1
ENSG00000285966	-1.00286	1.27202	0.91204	0.339574	1
MINCR	0.984232	1.5989	0.911242	0.339785	1
AP1AR	-0.960822	2.33995	0.911004	0.339848	1
RNU7-30P	-1.3818	0.918693	0.91095	0.339863	1
ENSG00000289589	-1.26525	1.08847	0.910449	0.339995	1
SMYD3-IT1	-1.06456	1.53512	0.909171	0.340335	1
ENSG00000267436	-1.36288	1.17836	0.909047	0.340367	1
ENSG00000237531	1.24903	1.03896	0.908379	0.340545	1
ENSG00000277129	-1.40618	0.915947	0.905709	0.341255	1
SPSB4	0.960612	1.30307	0.905319	0.341359	1
ENSG00000279616	-1.0423	1.17625	0.905118	0.341413	1
C11orf80	-1.0545	1.46134	0.904997	0.341445	1
CIAPIN1P	1.36958	0.90909	0.904969	0.341453	1
RNF2	-1.37729	4.41241	0.904275	0.341638	1
HOXB13	1.18329	1.02313	0.903582	0.341823	1
METTL21C	-0.948035	2.25619	0.902861	0.342016	1
ENSG00000232334	1.23526	0.855285	0.902247	0.34218	1
HTR7	1.08695	1.23082	0.902203	0.342192	1
ENSG00000289528	-1.48799	2.04474	0.901277	0.34244	1
ENSG00000272783	-1.41165	0.922691	0.901091	0.342489	1
ENSG00000280089	-1.37362	1.26833	0.900217	0.342724	1
SMIM10	1.2819	1.7622	0.90016	0.342739	1
SLC25A34-AS1	1.6078	1.26105	0.899901	0.342808	1
PILRB	2.23706	3.46043	0.899565	0.342898	1
ENSG00000224228	-0.953004	1.85976	0.899074	0.34303	1
ENSG00000227627	0.949569	2.47184	0.898237	0.343255	1
ENSG00000288806	0.940448	0.968133	0.89807	0.3433	1
ITGAE	0.864093	2.67824	0.897974	0.343326	1
ENSG00000267058	-1.80213	1.27293	0.896943	0.343603	1
KCNC3	0.802882	3.18087	0.896534	0.343713	1
EEF1A2	0.994593	0.989554	0.896448	0.343736	1
PRDX4	1.10381	1.63025	0.896343	0.343764	1
ENSG00000285774	0.996559	0.990815	0.895709	0.343935	1
HOXC11	1.42095	1.07431	0.895366	0.344027	1
SRARP	1.01871	0.999884	0.895088	0.344102	1
ZNF433-AS1	0.988998	1.51956	0.895053	0.344112	1
AQP10	0.774427	1.39202	0.894851	0.344166	1
RNU6-838P	-1.09468	0.960832	0.894151	0.344355	1
CD99L2	0.902667	7.70603	0.894081	0.344374	1
ENSG00000228478	-1.36731	0.919122	0.893431	0.344549	1
ENSG00000271828	1.01277	0.998208	0.893195	0.344613	1
ZNF670-ZNF695	-0.830081	1.31447	0.8927	0.344747	1
RN7SL388P	1.43348	1.11273	0.892136	0.344899	1
RNA5SP466	-1.38987	0.913345	0.892073	0.344916	1
ENSG00000276007	-0.87112	2.25453	0.890767	0.345269	1
SDHAP1	1.24794	1.87178	0.890586	0.345319	1
ENSG00000289341	-1.40058	0.920911	0.89014	0.345439	1
ENSG00000250564	-1.39631	1.75755	0.88973	0.34555	1
ENSG00000276916	1.21288	0.851469	0.889419	0.345635	1
HNRNPU	-0.976331	6.19594	0.889293	0.345669	1
ENSG00000259531	1.00543	0.996237	0.889286	0.345671	1
CDK13-DT	1.3841	1.30374	0.888919	0.34577	1
LARP1	0.683572	6.03336	0.888823	0.345797	1
ENSG00000267397	-1.39794	0.92048	0.888644	0.345845	1
ENSG00000289042	-1.3986	0.920576	0.888517	0.345879	1
ENSG00000263276	1.3385	0.904181	0.888412	0.345908	1
ZNF593OS	-1.35781	0.917548	0.887494	0.346157	1
LRP2BP	-0.97257	2.32228	0.887316	0.346206	1
MALL	-1.39466	0.91994	0.88633	0.346474	1
TUBBP9	1.13121	1.03207	0.88561	0.34667	1
MIR4748	1.01036	0.999475	0.8856	0.346672	1
IL21R	0.929574	2.37706	0.885508	0.346698	1
ENSG00000267412	-1.3454	0.902479	0.884635	0.346935	1
ENSG00000250129	1.46718	1.90569	0.883537	0.347235	1
CNMD	1.20227	0.849692	0.883011	0.347378	1
PCDHB10	-0.736012	2.06964	0.882872	0.347416	1
NT5M	1.20227	0.849692	0.882808	0.347434	1
LEAP2	1.27152	1.35376	0.882365	0.347555	1
ENSG00000267543	-1.34742	1.18253	0.881799	0.34771	1
ENSG00000279880	1.44168	1.08149	0.881743	0.347725	1
MGST1	1.36831	1.01611	0.881715	0.347732	1
CRH	-2.01295	3.66755	0.881507	0.347789	1
PLPP2	1.06129	4.15587	0.881441	0.347807	1
ENSG00000257663	0.937075	0.97252	0.880365	0.348102	1
ENSG00000254298	-1.39445	0.923619	0.88036	0.348103	1
UVRAG-DT	-1.35825	0.908295	0.880279	0.348125	1
C11orf96	0.939391	0.973616	0.880251	0.348133	1
FAM47E-STBD1	-0.866461	1.23178	0.879837	0.348246	1
RPS18P9	-1.22261	3.05114	0.879363	0.348376	1
CGB8	-1.91932	1.00826	0.878794	0.348532	1
CSAG1	-0.957217	1.08091	0.878472	0.34862	1
LINC02610	1.11793	1.74851	0.878353	0.348653	1
CCNB2P1	1.19937	1.02172	0.878208	0.348693	1
DST-AS1	1.08208	0.968899	0.878155	0.348708	1
HSPA8P3	-1.38264	0.918007	0.878001	0.34875	1
FAM187B2P	0.85326	2.47503	0.877225	0.348963	1
ENSG00000220154	-0.980432	1.09301	0.876985	0.349029	1
CCNYL2	0.957949	1.56239	0.874753	0.349643	1
TNFAIP8L3	1.37588	1.02432	0.874397	0.349741	1
AIM2	0.956439	1.58505	0.873701	0.349933	1
SLAMF7	1.18411	1.35302	0.873205	0.350069	1
ENSG00000225721	1.08132	1.00425	0.873204	0.35007	1
ENSG00000231530	1.37258	0.921299	0.87301	0.350123	1
ENSG00000275956	1.37258	0.923563	0.871479	0.350546	1
ENSG00000284430	-1.06814	1.19472	0.871399	0.350568	1
LINC01901	0.942783	2.46282	0.870426	0.350837	1
FAM153CP	-1.09083	1.00094	0.869925	0.350976	1
TBXAS1	0.748454	2.80195	0.869648	0.351053	1
NECAB2	0.93617	0.975681	0.869585	0.35107	1
EDAR	1.30913	0.899416	0.869534	0.351084	1
ENSG00000279339	0.928438	0.972444	0.86943	0.351113	1
SVOPL	-0.687408	1.96972	0.869068	0.351214	1
PIR	0.92511	3.00953	0.868659	0.351327	1
TMEM59L	1.30531	2.16508	0.868632	0.351334	1
TNFRSF8	1.04749	1.1006	0.868558	0.351355	1
MORF4L2	1.2684	6.97238	0.868294	0.351428	1
SRSF6P2	-1.04404	1.53391	0.868081	0.351487	1
RBM41	0.713837	5.66269	0.867848	0.351552	1
CEP162	-1.18777	1.77976	0.867616	0.351616	1
CPSF4L	0.852304	1.25623	0.867097	0.35176	1
ENSG00000216781	1.35067	0.912709	0.866651	0.351884	1
ENSG00000243797	1.37305	1.06408	0.866178	0.352015	1
GNAO1	0.848202	2.90592	0.866163	0.35202	1
SKAP1	0.995273	0.999207	0.866081	0.352043	1
C11orf53	1.12612	1.35213	0.865995	0.352067	1
ENSG00000256462	1.36566	0.921935	0.865577	0.352183	1
ENSG00000285887	1.12834	1.37701	0.865482	0.352209	1
SSC5D	0.669245	3.79966	0.864614	0.352451	1
ENSG00000262228	-1.23601	1.24249	0.864581	0.35246	1
MIR4465	-0.871127	1.14159	0.864372	0.352518	1
KCNJ6	-0.93447	2.09739	0.864284	0.352543	1
BAHD1	-0.919517	5.37395	0.863914	0.352646	1
FNDC10	1.38716	1.05635	0.863914	0.352646	1
ENSG00000237773	-0.765546	1.85828	0.863586	0.352737	1
RNVU1-8	1.23432	1.25577	0.863376	0.352796	1
ENSG00000231559	1.33507	0.909925	0.862937	0.352918	1
ENSG00000277135	-0.800839	2.19803	0.862435	0.353058	1
ENSG00000283635	0.900588	0.965656	0.862372	0.353076	1
SIGLEC14	0.885214	3.3837	0.861892	0.35321	1
ARID5A	1.09193	3.10528	0.861781	0.353241	1
PTGES3P1	-1.74271	2.07182	0.861666	0.353273	1
PAIP2	-1.17486	1.81332	0.861635	0.353282	1
GTF2IP11	-1.90357	1.00924	0.861247	0.35339	1
ENSG00000279176	-0.796316	2.36185	0.860989	0.353462	1
FSIP2-AS1	1.22599	1.57631	0.860595	0.353572	1
OR52N4	1.4206	1.07236	0.859656	0.353835	1
MIR222	1.36013	0.92153	0.859599	0.353851	1
LYPD9P	-1.42319	1.82575	0.858807	0.354073	1
ZNF280C	0.904496	4.4591	0.858357	0.354199	1
RAB19	-0.75011	2.17648	0.858109	0.354268	1
OR2L9P	-1.51742	1.20789	0.857869	0.354336	1
RPL21P10	-0.936768	1.86947	0.857633	0.354402	1
SNORA12	-2.21102	2.02261	0.857398	0.354468	1
LINC01465	0.991915	1.31498	0.857311	0.354492	1
C10orf105	1.38107	0.917142	0.857123	0.354545	1
RPS12P4	-1.15256	1.05961	0.856728	0.354656	1
GRHL3-AS1	0.931003	2.65448	0.856497	0.354721	1
ADCYAP1	-1.36033	0.914438	0.856363	0.354758	1
OR51B2	0.892757	1.71165	0.855848	0.354903	1
CEACAM22P	-1.33724	1.03433	0.855601	0.354973	1
ENSG00000282864	1.14262	0.988767	0.855129	0.355105	1
ENSG00000270022	1.55707	1.22465	0.854958	0.355153	1
ENSG00000241770	-1.07191	1.47799	0.854233	0.355358	1
TMEM269	-1.00534	0.955987	0.85387	0.35546	1
ENSG00000276884	-0.867621	1.06294	0.85324	0.355637	1
DHPS	-1.89342	1.00849	0.853202	0.355648	1
ENSG00000253105	-1.03392	1.49166	0.852892	0.355736	1
ENSG00000259065	1.02203	1.97179	0.852748	0.355776	1
CDCA3	-1.65692	1.1066	0.851932	0.356006	1
ABR	0.958628	1.19291	0.851386	0.356161	1
ENSG00000255310	1.22082	2.33144	0.851241	0.356201	1
RPL21P103	-1.30163	1.0415	0.851057	0.356253	1
GPR137C	-0.988455	1.34596	0.850807	0.356324	1
ENSG00000272509	1.50602	0.995554	0.850307	0.356465	1
ENSG00000288829	2.05513	1.2349	0.850264	0.356478	1
EFNA3	1.23924	1.15834	0.850226	0.356488	1
CR2	1.16714	1.1529	0.849591	0.356668	1
ENSG00000261997	1.39718	1.71842	0.84953	0.356685	1
ENSG00000287917	-1.35589	0.916597	0.849257	0.356763	1
PPP1R26-AS1	0.984645	1.87723	0.849161	0.35679	1
SNORA11B	1.88594	0.99987	0.849081	0.356813	1
ENSG00000275674	0.93614	0.982264	0.849069	0.356816	1
MUC16	0.713681	6.48643	0.848945	0.356851	1
MRPS31P2	1.06945	1.08746	0.847645	0.357219	1
ENSG00000238158	-1.56424	1.32849	0.847344	0.357305	1
ENSG00000288009	1.30455	0.905287	0.84713	0.357366	1
LINC02341	1.05709	0.968247	0.846632	0.357507	1
TNFSF18	-1.15059	1.05422	0.846525	0.357537	1
GNB2	1.21323	3.54124	0.845382	0.357862	1
ENSG00000279266	0.877035	1.44107	0.845027	0.357963	1
ENSG00000254534	1.36745	0.914964	0.844757	0.35804	1
COPS9	0.79969	1.55837	0.844628	0.358077	1
SMIM14-DT	0.817349	1.13309	0.844338	0.358159	1
ENSG00000235994	1.87788	0.998012	0.844224	0.358191	1
SUMO1P1	1.08623	1.69362	0.844204	0.358197	1
ENSG00000266126	-1.35054	0.916552	0.843748	0.358327	1
ENSG00000248521	0.991399	1.16411	0.84372	0.358335	1
MFSD6L	-1.12039	1.75081	0.84338	0.358432	1
SH2D4B	0.951029	0.99003	0.841575	0.358947	1
GAS1RR	-0.774425	1.73958	0.841273	0.359033	1
ENSG00000227304	-1.00649	1.38103	0.84004	0.359385	1
HOTAIR	1.22585	1.57716	0.839802	0.359453	1
CP	-0.925628	2.0449	0.838793	0.359742	1
ENSG00000274225	1.10233	1.23595	0.838713	0.359765	1
ENSG00000271452	-1.20546	1.86353	0.838365	0.359865	1
DCX	1.41547	1.29908	0.837837	0.360016	1
BCRP8	1.32856	0.91377	0.83744	0.36013	1
ENSG00000273973	-1.31749	0.90757	0.837381	0.360147	1
ENPP3	1.04358	0.965361	0.837236	0.360189	1
ENSG00000261529	-1.48693	1.2531	0.836149	0.3605	1
PCDHB15	-1.64932	1.12424	0.836063	0.360525	1
LINC02388	-1.5563	1.22815	0.835839	0.36059	1
OR7D2	-1.14394	1.34339	0.835493	0.360689	1
PHBP3	1.35312	0.912713	0.834803	0.360887	1
MTMR1	0.940815	6.19718	0.834464	0.360985	1
PPP1CA	2.02588	1.2214	0.834031	0.361109	1
CFTR	1.41721	1.63327	0.833998	0.361119	1
ENSG00000268375	-0.981474	1.44789	0.833451	0.361277	1
ENSG00000257386	1.36677	0.922073	0.833419	0.361286	1
LGALS4	1.11492	2.01307	0.832656	0.361506	1
SLC29A4	0.822927	1.45173	0.832348	0.361594	1
EEF1B2P7	1.65313	1.12719	0.832125	0.361659	1
ENSG00000289028	1.05349	1.33201	0.831793	0.361755	1
MYL10	-1.25941	0.863443	0.831574	0.361818	1
ENSG00000247130	-0.83763	1.33991	0.83111	0.361952	1
SALL4P1	-1.09213	1.11111	0.830896	0.362013	1
ATP5MFP5	1.36475	0.922254	0.830661	0.362081	1
ENSG00000261159	1.34379	0.911246	0.830386	0.362161	1
PRPF38AP1	1.34379	0.911246	0.830258	0.362198	1
MIR3171	1.10572	0.980987	0.83025	0.3622	1
SCN10A	-0.952481	1.17618	0.829954	0.362286	1
ENSG00000256674	1.38283	1.06391	0.829858	0.362314	1
ENSG00000285919	0.994446	1.52882	0.829471	0.362426	1
MIR4304	1.35626	0.918197	0.829319	0.36247	1
MMP24OS	-0.693532	4.49786	0.828926	0.362583	1
ENSG00000282885	1.1381	1.22751	0.828463	0.362717	1
ENSG00000204758	0.836116	1.19831	0.828321	0.362759	1
PAN3-AS1	1.32009	0.914558	0.828132	0.362813	1
ENSG00000267042	1.30455	0.898727	0.828125	0.362815	1
MYOM1	0.649506	5.26716	0.828012	0.362848	1
MEI1	-0.934759	1.50269	0.827148	0.363099	1
LAP3P2	-1.19523	0.882506	0.82668	0.363234	1
LINC01723	1.30108	5.55736	0.826641	0.363246	1
SLC45A3	-1.19522	0.882506	0.826533	0.363277	1
LRRC37A5P	1.29409	0.908269	0.826386	0.36332	1
CEP72	-1.00323	3.86277	0.82577	0.363499	1
MIR3126	1.31814	0.91474	0.8249	0.363751	1
ZNF471	1.34418	5.30898	0.824787	0.363784	1
LINC02757	-0.752718	1.29549	0.824506	0.363866	1
RPA3	1.04489	2.12799	0.824504	0.363866	1
CD80	0.837051	1.52781	0.824396	0.363898	1
MGAM	1.04621	1.4988	0.824114	0.36398	1
ENSG00000270638	1.31603	0.913958	0.823502	0.364158	1
POT1-AS1	-0.75921	1.20896	0.823379	0.364194	1
POLR1G	0.925562	3.37209	0.82316	0.364258	1
FAM238C	-1.02271	1.76615	0.821842	0.364642	1
ENSG00000286520	-1.08299	0.991656	0.821827	0.364646	1
GTSF1	-2.36339	3.71845	0.820818	0.364941	1
CCT7P1	-1.05244	1.12163	0.819629	0.365289	1
GAS8	0.698863	4.98851	0.818723	0.365554	1
ENSG00000233785	1.05618	1.51297	0.81856	0.365601	1
AMPH	1.31688	0.90735	0.818147	0.365722	1
TRIM7-AS1	1.31688	0.90735	0.81793	0.365786	1
ENSG00000257086	1.31505	0.907055	0.817624	0.365876	1
ENSG00000286536	1.31505	0.907055	0.817556	0.365896	1
ADGRF4	-0.813553	4.1932	0.81717	0.366009	1
GRB10	0.823437	5.51907	0.817061	0.366041	1
RNU6-853P	-1.17657	2.17751	0.81682	0.366112	1
ANO2	-0.766971	5.99499	0.816123	0.366316	1
PSMD11	0.8894	4.88327	0.816041	0.36634	1
ENSG00000259648	-1.24449	0.861098	0.815949	0.366367	1
EIF2S3B	-1.45868	1.5761	0.814804	0.366704	1
EPHA1-AS1	-0.929018	3.53091	0.814645	0.36675	1
RAB9A	1.31051	0.906327	0.814572	0.366772	1
ENSG00000287601	1.85033	0.999714	0.814554	0.366777	1
PRKAA2	0.643893	2.76024	0.814402	0.366822	1
PSME2P5	-1.12218	1.09899	0.814181	0.366887	1
MEIS1-AS3	-1.24251	0.860789	0.813882	0.366975	1
SLC2A4	-0.770618	1.23748	0.813736	0.367018	1
ENSG00000254987	1.3086	0.906019	0.813579	0.367064	1
ENSG00000250306	-1.29214	0.907108	0.813251	0.367161	1
EPS15L1	-0.995859	4.18579	0.812898	0.367265	1
CES1P1	-1.24152	0.860634	0.81285	0.367279	1
PTN	-0.89273	1.83943	0.812397	0.367412	1
EEF1A1P30	-1.44765	0.980961	0.811743	0.367606	1
RBP4	1.80195	0.976313	0.811684	0.367623	1
ENSG00000279036	1.30279	0.904785	0.811195	0.367767	1
FAM229A	1.33792	0.917546	0.810838	0.367873	1
RHBDL2	1.07881	1.3345	0.810434	0.367992	1
ENSG00000273771	0.883782	1.18262	0.809698	0.368209	1
APOA1-AS	1.30151	0.904899	0.809173	0.368365	1
RADX	1.90978	2.10695	0.80875	0.36849	1
LRRC75B	0.973674	0.947226	0.808397	0.368595	1
ENSG00000261770	0.94027	1.29653	0.808394	0.368596	1
EXD3	1.15442	5.15694	0.80836	0.368606	1
POLA1	0.914864	2.44153	0.808063	0.368694	1
FUT8-AS1	-1.25993	2.8155	0.807289	0.368923	1
ENSG00000239203	1.29561	0.903948	0.806667	0.369107	1
ENSG00000272021	0.813908	4.62452	0.805599	0.369425	1
AQP9	0.939973	2.8652	0.804665	0.369702	1
PCDH19	1.07545	1.1224	0.804261	0.369822	1
SLC25A14	0.957685	2.64666	0.803503	0.370048	1
MAEL	-1.12796	4.09268	0.803329	0.3701	1
ENSG00000227544	-0.991213	1.07944	0.803301	0.370108	1
SIT1	-1.23234	0.859219	0.803254	0.370122	1
ENSG00000263729	-1.23234	0.859219	0.803254	0.370122	1
ZNF780B	-0.912848	2.28971	0.803104	0.370167	1
ENSG00000279839	1.3304	0.916847	0.803073	0.370176	1
ENSG00000237371	-1.16369	1.91772	0.80263	0.370308	1
VSIG10L	-0.710841	2.60729	0.801711	0.370582	1
RNU5B-1	-1.18172	1.48643	0.801431	0.370666	1
ENSG00000251002	0.765587	1.05159	0.801408	0.370673	1
ENSG00000231083	-1.23035	0.85891	0.801203	0.370734	1
TRG-AS1	-0.737171	2.63362	0.80086	0.370836	1
MSL2	-0.804351	2.53352	0.800817	0.370849	1
MTND5P15	-1.126	1.50438	0.799133	0.371353	1
SLC7A10	1.02334	2.38959	0.798476	0.371549	1
PABIR3	1.50287	2.31389	0.79826	0.371614	1
HAS2	0.732406	2.04025	0.797904	0.371721	1
LDB1	-1.43068	3.91563	0.79761	0.371809	1
ENSG00000250158	1.31551	0.912163	0.796923	0.372015	1
OSBPL5	0.668928	5.59727	0.796549	0.372127	1
ENSG00000286046	-0.862286	1.27844	0.796423	0.372165	1
RPS15AP29	-1.02953	1.95106	0.796259	0.372214	1
ENSG00000287498	-1.53722	1.33905	0.795518	0.372437	1
ENSG00000256916	-1.06021	1.65907	0.795442	0.37246	1
MIR544B	-0.94289	1.90269	0.794671	0.372691	1
HTT-AS	-1.22402	0.857951	0.794582	0.372718	1
ENSG00000231863	-0.808866	2.30943	0.794234	0.372823	1
BFSP2-AS1	0.96978	1.20676	0.793698	0.372984	1
TEDC2	-0.841644	1.13254	0.793548	0.373029	1
ENSG00000273416	0.970259	0.951452	0.792448	0.373361	1
NEGR1	-1.64733	1.12582	0.791463	0.373658	1
ENSG00000248762	-1.07763	2.4022	0.790991	0.373801	1
POLDIP3	1.0298	1.21396	0.790787	0.373862	1
OACYLP	-0.749146	2.01102	0.79075	0.373873	1
EML6	0.670905	2.99955	0.79068	0.373894	1
ENSG00000272632	1.1928	0.952392	0.790634	0.373909	1
C17orf49	-1.67186	1.12624	0.790395	0.373981	1
OCIAD2	-0.878688	1.15933	0.789691	0.374194	1
ENSG00000254605	-1.21915	0.857184	0.789635	0.374211	1
ENSG00000284685	-1.21915	0.857184	0.789635	0.374211	1
CACNG1	-1.21915	0.857184	0.789635	0.374211	1
ENSG00000260599	1.27107	0.900741	0.788582	0.374529	1
ENSG00000280401	-0.946376	1.9534	0.788544	0.374541	1
ZNF689	-1.26946	1.23496	0.7885	0.374554	1
PCDHB2	1.86106	1.71504	0.788397	0.374585	1
CRYM-AS1	0.893709	1.34736	0.788344	0.374601	1
POTEKP	-1.09305	2.032	0.787983	0.374711	1
ENSG00000223719	-1.1889	2.70848	0.7874	0.374887	1
BASP1-AS1	0.934618	1.54331	0.78699	0.375012	1
NR6A1	-0.935699	1.71052	0.7867	0.3751	1
RPS24	-1.09106	2.96738	0.786637	0.375119	1
LINC02450	1.04998	0.970831	0.785821	0.375367	1
RSC1A1	-1.36829	1.48278	0.785238	0.375544	1
XXYLT1-AS2	-1.08616	1.10842	0.7851	0.375586	1
APEX2	1.14962	2.66841	0.784465	0.375779	1
ENSG00000279752	-1.0564	1.31108	0.784061	0.375902	1
LINC00366	-1.36664	1.49143	0.783123	0.376188	1
ENSG00000249364	1.22868	0.862854	0.782711	0.376313	1
SLC25A24P2	1.15675	0.875783	0.78126	0.376756	1
CFAP221	0.913834	1.70724	0.780959	0.376848	1
ENSG00000279276	1.22675	0.862551	0.78075	0.376912	1
CLEC5A	1.12875	1.28306	0.780377	0.377026	1
EEF2KMT	-0.98488	2.56954	0.780335	0.377039	1
ENSG00000235021	0.748398	3.53652	0.780093	0.377113	1
ENSG00000256894	-0.764907	2.06442	0.779499	0.377294	1
ST13P15	-1.63044	1.12208	0.778721	0.377533	1
ENSG00000263826	-1.04968	1.41604	0.77856	0.377582	1
LRIG2-DT	-1.06539	0.998755	0.778433	0.377621	1
SLC35F1	-1.15014	0.868	0.778104	0.377722	1
DAB1	-1.06421	0.998481	0.777721	0.377839	1
LRFN1	1.73701	1.29051	0.777607	0.377874	1
GRK7	0.871857	2.21753	0.777259	0.377981	1
CASC8	-1.20638	0.855223	0.776573	0.378191	1
LINC02037	0.768739	4.44714	0.776382	0.37825	1
COCH	1.02139	1.88383	0.776345	0.378261	1
LINC01366	0.899456	1.16964	0.775744	0.378446	1
RNA5SP300	-1.21476	1.15541	0.775704	0.378458	1
WAKMAR2	-1.40649	2.1055	0.775674	0.378467	1
ENSG00000284697	-1.01168	1.22004	0.775314	0.378578	1
ENSG00000272646	-0.826955	1.13033	0.774261	0.378902	1
Y_RNA	-1.02405	0.984377	0.774065	0.378962	1
ENSG00000283696	1.24233	1.12598	0.77406	0.378964	1
RN7SL674P	1.74309	0.966366	0.773985	0.378987	1
RPL22P2	1.74309	0.966366	0.773984	0.378987	1
ENSG00000267196	1.00042	1.11048	0.773743	0.379061	1
LGALS8-AS1	1.55095	1.5557	0.773555	0.37912	1
ENSG00000288746	1.24234	1.49057	0.772828	0.379344	1
C12orf54	-0.820975	1.62594	0.772239	0.379525	1
ENSG00000231359	-1.18435	1.13714	0.772015	0.379594	1
RNU6-769P	1.14133	1.24049	0.770876	0.379946	1
CHMP4A	-1.52939	1.06019	0.7708	0.37997	1
ZNF812P	0.842141	1.32516	0.770604	0.38003	1
MIR597	-0.833421	1.03062	0.770431	0.380084	1
PLAC9P1	1.1363	0.872274	0.770163	0.380167	1
ENSG00000258599	0.937367	1.24652	0.770161	0.380167	1
ENSG00000270021	1.76422	0.978621	0.770138	0.380174	1
ENSG00000283234	1.014	0.959341	0.770062	0.380198	1
ADARB2	-0.975516	1.64315	0.769584	0.380346	1
ENSG00000224967	-0.957582	1.0463	0.769399	0.380403	1
ENSG00000230882	1.20389	1.69453	0.769349	0.380418	1
ALOX15B	0.783245	1.03737	0.769276	0.380441	1
MOSPD1	1.55291	3.7611	0.769056	0.380509	1
ANKH-DT	1.21515	0.86074	0.76894	0.380545	1
LRRC4B	0.952827	1.29385	0.768745	0.380606	1
IPO4	-0.877521	1.38424	0.768291	0.380746	1
ENSG00000275612	-1.12174	0.862834	0.767955	0.380851	1
ENSG00000236773	1.28688	1.78786	0.766619	0.381265	1
LTC4S	-1.29667	1.31913	0.766441	0.38132	1
TUBG1	-1.39811	1.48894	0.76642	0.381327	1
ENSG00000234147	1.21529	1.83734	0.766152	0.38141	1
ENSG00000285725	-1.08848	1.84646	0.765998	0.381458	1
MAGEH1	-1.3097	3.64649	0.765967	0.381468	1
FGGY-DT	-0.884033	1.15503	0.765472	0.381621	1
ENSG00000250697	-1.02844	2.32994	0.765307	0.381673	1
CFAP44	0.697318	4.27027	0.765196	0.381707	1
ENSG00000273711	0.936843	2.17759	0.76499	0.381772	1
CREB3	1.21046	0.860005	0.764213	0.382013	1
KIAA0895L	-1.32215	1.78211	0.763465	0.382246	1
ENSG00000287975	-1.59891	0.8976	0.762599	0.382516	1
ENSG00000270012	0.787895	3.40791	0.762345	0.382596	1
ENSG00000284883	0.936425	0.947677	0.761362	0.382903	1
LINC01820	1.2137	1.88124	0.760636	0.383129	1
ENSG00000224905	0.869228	1.15675	0.760314	0.38323	1
GNB5	0.838517	2.41958	0.760148	0.383282	1
ENSG00000261430	-1.05625	1.62365	0.760052	0.383312	1
FNDC4	1.00322	2.49953	0.760033	0.383318	1
SYT14P1	1.14927	0.880826	0.759682	0.383428	1
PSPHP1	-1.78065	1.67867	0.759451	0.3835	1
PTCSC1	-1.07986	0.99855	0.7593	0.383548	1
TSPAN5	0.787408	1.97247	0.759141	0.383597	1
SPINK5	-0.791028	5.18957	0.758573	0.383775	1
RPL35AP26	0.770746	1.03676	0.758152	0.383907	1
ENSG00000267212	1.54888	0.893946	0.758125	0.383916	1
DNAH3	-1.1099	1.18859	0.758013	0.383951	1
VWA3B	0.800758	1.74155	0.757956	0.383969	1
ENSG00000278893	-0.989305	2.5425	0.757382	0.384149	1
ZBTB44-DT	0.994457	1.21151	0.755986	0.384588	1
MMP25	0.987604	3.79716	0.75576	0.384659	1
Y_RNA	-1.86804	1.16636	0.755634	0.384698	1
ENSG00000235008	0.888574	1.6417	0.755449	0.384756	1
ENSG00000273300	-1.06034	1.00553	0.754716	0.384987	1
ZNF215	0.877199	2.11759	0.75431	0.385115	1
ENSG00000286905	1.0075	0.961817	0.753935	0.385233	1
ENSG00000285095	-1.08207	1.00209	0.753763	0.385287	1
ARMS2	-0.941317	4.26485	0.753216	0.38546	1
ENSG00000260990	1.2244	1.16381	0.753195	0.385467	1
MIR1299	1.76816	0.988827	0.752898	0.38556	1
SKA3	-1.00393	3.79209	0.752736	0.385611	1
NUDT19P5	-1.03786	0.995649	0.752643	0.385641	1
MALRD1	-0.956693	2.61693	0.752389	0.385721	1
MTND3P13	1.19881	0.85829	0.752134	0.385801	1
PIPSL	-1.33441	2.67309	0.752059	0.385825	1
IL9RP2	-1.05329	1.00326	0.751536	0.385991	1
ENSG00000286591	1.20676	0.890459	0.751126	0.38612	1
MPO	1.20674	0.890459	0.750697	0.386256	1
KAZALD1	0.637255	2.38192	0.750129	0.386435	1
MED4	-1.32234	2.59742	0.750089	0.386448	1
LINC00993	-1.07789	1.00135	0.750077	0.386452	1
ENSG00000237126	1.19493	0.857684	0.748288	0.387019	1
TXNDC12	-1.29241	1.43786	0.74823	0.387037	1
RN7SL482P	-0.957415	1.54588	0.747866	0.387153	1
RN7SL521P	-1.02956	0.993816	0.74769	0.387209	1
ENSG00000280087	1.15744	0.887601	0.747091	0.387399	1
ENSG00000259600	1.2327	1.4797	0.746632	0.387545	1
FBXO39	1.33875	1.15604	0.746603	0.387554	1
GOLGA7B	-1.13495	1.07466	0.746541	0.387573	1
ENSG00000253968	0.945784	1.05791	0.745711	0.387837	1
RPL23AP53	-1.01732	1.54768	0.745362	0.387949	1
TSGA10	1.04308	3.61505	0.743849	0.388431	1
MTM1	0.793601	4.15375	0.743526	0.388534	1
ENSG00000257258	1.19011	0.856934	0.743506	0.38854	1
LY9	1.27087	1.0462	0.743345	0.388592	1
LINC02363	-0.823633	1.15544	0.74296	0.388714	1
BCL2A1	1.38672	2.37808	0.742939	0.388721	1
ENSG00000227992	-0.879936	1.06145	0.7425	0.388861	1
ZSCAN18	0.768923	5.47656	0.742489	0.388865	1
ENSG00000287067	-1.17186	1.10532	0.742366	0.388904	1
ENSG00000246250	1.13666	1.11294	0.741291	0.389248	1
MIR1255A	1.15782	0.889903	0.741207	0.389275	1
GAPDHP30	-0.960577	1.85046	0.741038	0.389329	1
ENSG00000232450	0.842641	2.34701	0.740674	0.389445	1
ENSG00000275180	1.20366	1.13941	0.73985	0.389709	1
ENSG00000262410	0.81321	1.71596	0.739261	0.389898	1
RDX	0.768064	5.88951	0.738913	0.390009	1
ENSG00000272977	1.54097	2.65568	0.738887	0.390018	1
HNRNPA1P9	1.18525	0.856169	0.738741	0.390065	1
DSG1	1.18525	0.856169	0.738741	0.390065	1
LINC01224	1.15113	0.888247	0.738618	0.390104	1
ENSG00000280474	-1.26996	1.03612	0.737507	0.390461	1
PPP5D1P	0.846823	1.50607	0.737441	0.390482	1
OLFML2A	-1.07278	3.64813	0.736871	0.390665	1
LINC02355	1.18324	0.855869	0.736715	0.390715	1
FAM89A	1.01034	4.72651	0.736451	0.3908	1
OR52H1	-0.803872	2.36138	0.73638	0.390823	1
ENSG00000261560	0.881054	2.78237	0.736327	0.39084	1
ENSG00000285873	-1.07231	0.927801	0.734531	0.391418	1
ENSG00000236740	0.813488	1.30168	0.734189	0.391529	1
ENSG00000234699	0.972364	0.953797	0.733834	0.391643	1
SRP14P4	-1.03521	1.00159	0.733695	0.391688	1
ENSG00000264548	-1.18214	0.975918	0.733666	0.391697	1
DLEU7	1.21659	1.0326	0.732816	0.391972	1
PEX7	-0.844719	2.16966	0.732527	0.392065	1
LINC00989	1.24074	1.03097	0.732385	0.392111	1
ENSG00000238258	0.906366	1.21032	0.732183	0.392177	1
CLUAP1	1.07511	2.27013	0.731732	0.392322	1
HLA-DQA1	1.89867	1.1868	0.73137	0.39244	1
ENSG00000259926	1.46432	1.33235	0.730684	0.392662	1
ENSG00000275850	-1.52791	1.54903	0.730661	0.392669	1
SDK2	-0.67919	4.03298	0.730136	0.392839	1
LINC02930	1.17643	0.8548	0.730074	0.392859	1
APBA1	1.06292	1.09382	0.729938	0.392903	1
ADCY10	-0.69652	2.10868	0.729912	0.392912	1
LINC00840	-0.945856	2.00521	0.729729	0.392971	1
PARD6G-AS1	-0.815115	3.07848	0.729671	0.39299	1
CHMP4C	0.834739	3.54368	0.728742	0.393291	1
TOB2P1	1.92984	1.34073	0.728303	0.393434	1
ENSG00000277654	-0.736609	2.05073	0.728259	0.393448	1
ENDOG	-1.06245	0.925887	0.728234	0.393456	1
SEPTIN6	0.864925	4.939	0.727796	0.393599	1
ENSG00000267172	1.08946	1.44046	0.7275	0.393695	1
CELP	1.18867	0.892151	0.726919	0.393884	1
ENSG00000267248	-0.930836	1.37867	0.72618	0.394124	1
ENSG00000276728	1.09307	1.50626	0.724706	0.394605	1
HNRNPA1P53	0.838705	2.00608	0.724701	0.394606	1
ENSG00000268886	-1.19473	0.986499	0.723321	0.395057	1
LINC02391	0.98148	1.21885	0.722983	0.395167	1
INHBA-AS1	-0.91719	1.84953	0.722871	0.395204	1
ENSG00000240518	1.16905	0.853774	0.722417	0.395352	1
KCND3	0.995857	1.32084	0.722266	0.395402	1
COL17A1	1.24624	7.39958	0.721981	0.395495	1
ENSG00000258623	1.54788	1.09196	0.72191	0.395518	1
TDP1	-0.837897	1.53579	0.721882	0.395527	1
MAP3K15	-1.07982	1.06581	0.721671	0.395596	1
LINC00957	-0.997447	1.27247	0.720826	0.395873	1
MTATP6P22	0.862655	1.9259	0.720806	0.39588	1
APBB1IP	0.776307	2.35408	0.720754	0.395897	1
SPSB2	0.912806	2.92279	0.720258	0.396059	1
SCN3B	-0.752957	1.2057	0.719716	0.396237	1
ENSG00000274737	-1.02285	1.94872	0.719698	0.396243	1
HAUS6P1	-0.971349	1.41127	0.719416	0.396336	1
RTL9	-1.11674	1.09544	0.718899	0.396505	1
MEGF8	-1.25227	4.61593	0.718837	0.396526	1
ENSG00000285733	-1.66265	0.950362	0.718766	0.396549	1
SEC23A-AS1	1.08059	1.22619	0.718479	0.396643	1
C7orf57	0.89605	1.28723	0.718436	0.396657	1
PAQR9-AS1	1.10686	0.880916	0.717427	0.396989	1
ENSG00000289472	0.787672	3.60531	0.716856	0.397177	1
C8G	-0.977093	1.44179	0.716516	0.397289	1
GAD1	0.915538	1.59475	0.716275	0.397368	1
LINC02827	0.846043	1.42882	0.715686	0.397563	1
ZEB2P1	1.30552	1.13727	0.714872	0.397831	1
RPS2P52	-1.03613	1.03897	0.714608	0.397918	1
ENSG00000264705	-1.02614	1.48762	0.714557	0.397935	1
ENSG00000227606	-1.03002	1.52007	0.714007	0.398117	1
RENBP	-0.853372	1.76712	0.713744	0.398204	1
CCK	-1.43438	1.91432	0.713356	0.398332	1
LINC01150	-0.798626	3.47629	0.71323	0.398373	1
RSKR	1.05713	2.69335	0.712382	0.398654	1
SLC45A1	1.04631	1.44953	0.711814	0.398842	1
REM1	-1.14441	1.3869	0.711708	0.398877	1
WFDC10B	1.15791	0.852042	0.711678	0.398887	1
ENSG00000260805	1.63792	1.22138	0.711561	0.398926	1
OSBPL1A	0.719825	2.47049	0.711453	0.398962	1
H2BC15	-1.77287	1.71932	0.710772	0.399188	1
FSIP2-AS2	1.21354	1.02558	0.710396	0.399312	1
DDX39A	1.14869	1.53803	0.710173	0.399386	1
PRAM1	0.877954	2.89177	0.709389	0.399647	1
ENSG00000265334	1.22693	1.03695	0.709123	0.399735	1
ENSG00000289133	-0.743627	1.5471	0.708458	0.399956	1
ENSG00000260261	-0.81814	1.491	0.708317	0.400003	1
RANBP20P	-0.950127	1.37006	0.70808	0.400082	1
ENSG00000286121	1.15458	0.851633	0.708071	0.400085	1
NUP50P1	-1.68603	0.966862	0.707881	0.400148	1
MAPK8IP2	0.949493	3.83101	0.707801	0.400175	1
ENSG00000230647	0.770801	1.52663	0.70738	0.400315	1
UTP14A	1.31419	2.05588	0.707247	0.400359	1
GNG12-AS1	-0.809729	1.97842	0.706725	0.400533	1
MAFB	1.86445	2.71104	0.706307	0.400673	1
RNU6-490P	-1.08315	1.22071	0.705395	0.400977	1
ENSG00000234389	0.827308	1.6029	0.704737	0.401197	1
NAPSA	0.883808	1.69858	0.704483	0.401281	1
C5orf47	1.48747	1.52799	0.704396	0.40131	1
CGB7	1.22799	2.03599	0.704255	0.401358	1
AHR	-0.853939	6.02317	0.704217	0.40137	1
LRRC77P	-1.08925	0.872705	0.703811	0.401506	1
DRAXIN	1.00224	0.990426	0.703805	0.401508	1
ENSG00000288868	0.698251	1.62326	0.703623	0.401569	1
SLC26A1	-1.13859	0.846375	0.703193	0.401713	1
RPS7P8	-1.13859	0.846375	0.703193	0.401713	1
ENSG00000251379	1.01928	1.61448	0.702925	0.401803	1
ENSG00000259820	1.30551	7.03943	0.702616	0.401906	1
HPCAL4	1.26343	1.27621	0.70246	0.401958	1
ENSG00000289445	1.32369	1.17194	0.701399	0.402314	1
SLC25A20	-1.13614	0.845998	0.700886	0.402486	1
LINC01554	0.667024	3.58438	0.700608	0.402579	1
MAP1LC3B	1.06348	5.65725	0.700355	0.402664	1
MT1X	1.246	1.03677	0.69995	0.402801	1
FBXL6	-0.861874	3.3885	0.699799	0.402851	1
ENSG00000277386	-0.84329	1.73218	0.699543	0.402937	1
ADM2	-1.06666	1.40025	0.699407	0.402983	1
CREG2	-0.844588	1.79732	0.699326	0.40301	1
TBL1X	0.658855	6.5757	0.698427	0.403313	1
STARD8	0.757213	4.95489	0.698043	0.403442	1
MFSD4B-DT	1.14381	0.849907	0.698041	0.403443	1
ENSG00000287669	-1.07823	0.870727	0.697858	0.403504	1
ENSG00000263126	-1.67497	0.967568	0.697224	0.403718	1
PAPOLA-DT	-1.13202	0.845369	0.696997	0.403794	1
TMLHE	0.898608	1.70103	0.696935	0.403815	1
LINC01230	1.2383	1.24373	0.696764	0.403873	1
CCRL2	0.852876	3.25645	0.696274	0.404039	1
MIR3945HG	-0.925586	1.16029	0.695996	0.404132	1
ENSG00000276071	-1.49126	1.54805	0.695693	0.404235	1
ENSG00000279930	0.801077	1.24557	0.695251	0.404384	1
CDH8-AS1	-1.66588	0.962576	0.695174	0.40441	1
ENSG00000253675	1.14089	0.849506	0.695068	0.404446	1
RPL30P9	0.731173	1.76357	0.695058	0.404449	1
STX5-DT	-1.63815	0.951112	0.694842	0.404522	1
ENSG00000236680	-1.63815	0.951112	0.694705	0.404569	1
CKMT1A	0.99639	1.10704	0.694278	0.404713	1
PCDHGB2	-1.22465	1.5896	0.694122	0.404766	1
SCART1	0.926561	3.31714	0.693713	0.404904	1
ENSG00000283162	-1.11812	1.54172	0.6937	0.404909	1
LARGE-IT1	-1.02978	1.11809	0.693208	0.405075	1
ATL1	0.782321	1.06447	0.693144	0.405097	1
CYP46A1	-0.780416	1.73073	0.693007	0.405143	1
CACYBPP2	-1.67051	0.967853	0.692881	0.405186	1
ADGRB3	1.06499	0.861688	0.692414	0.405344	1
SLC17A8	-1.04131	1.28741	0.692382	0.405355	1
ENSG00000261845	-0.866032	1.5193	0.691846	0.405537	1
LINC01721	-1.6613	0.961845	0.691835	0.405541	1
LINC00565	1.16661	1.14244	0.691239	0.405743	1
FNDC11	1.13525	1.00615	0.690959	0.405839	1
ZNF34	-0.775231	2.20881	0.690646	0.405945	1
SMC2-DT	1.00569	0.997179	0.69056	0.405974	1
S100A14	1.1936	1.27799	0.690394	0.40603	1
RPL29P24	0.969509	1.20809	0.690257	0.406077	1
ENSG00000233760	0.750133	1.94664	0.689476	0.406343	1
PIK3CD-AS2	-0.985498	1.10912	0.689244	0.406422	1
ALDOA	-1.66503	0.966971	0.689183	0.406442	1
LINC02454	-0.77251	1.10316	0.689154	0.406452	1
ABCB6	-1.66503	0.966971	0.689096	0.406472	1
PDZPH1P	1.13449	0.848525	0.689008	0.406502	1
MYEOV	1.13449	0.848525	0.689008	0.406502	1
HSPA8P18	-0.824509	0.940884	0.688781	0.406579	1
GPLD1	-0.913692	2.77597	0.688607	0.406639	1
SLIRP	-0.736026	3.47996	0.688528	0.406666	1
RGS1	0.908754	2.93631	0.687851	0.406896	1
ENSG00000257239	1.35566	1.19765	0.687693	0.40695	1
ENSG00000243314	-0.82568	1.7942	0.686775	0.407263	1
ENSG00000252230	-0.597893	2.64026	0.686493	0.40736	1
TLCD3A	0.855427	3.1657	0.686283	0.407432	1
HUWE1	0.695928	7.2508	0.68606	0.407508	1
PTX4	1.13156	0.848124	0.686051	0.407511	1
KRT24	0.908193	0.943077	0.685917	0.407557	1
ENSG00000286230	-1.11971	0.843513	0.685363	0.407746	1
ENSG00000289227	1.33277	1.36171	0.685306	0.407766	1
HGD	0.907191	0.942789	0.685176	0.40781	1
GDF7	0.740572	4.34627	0.684831	0.407928	1
ENSG00000273851	0.84288	2.0987	0.684629	0.407997	1
ENSG00000272130	-0.8805	1.18463	0.684588	0.408011	1
SLC22A1	-0.933058	1.0933	0.68437	0.408086	1
ENSG00000279982	0.810762	1.26977	0.684118	0.408172	1
TMPRSS12	-0.968063	1.92667	0.68388	0.408254	1
SYCE1L	0.732675	1.76152	0.683865	0.408259	1
GOLGA2P8	0.608226	2.0286	0.683813	0.408277	1
ENSG00000266844	0.735546	2.13293	0.683187	0.408491	1
ENSG00000227602	-1.56294	1.25139	0.683023	0.408548	1
TLL2	0.956896	1.70868	0.682738	0.408645	1
ENSG00000289188	0.900019	0.940755	0.681819	0.408961	1
ENSG00000230202	1.34968	1.75844	0.681659	0.409016	1
TMPRSS5	-0.726706	2.13955	0.681547	0.409054	1
ENSG00000225750	0.803458	1.03676	0.680817	0.409305	1
RNU7-19P	1.05142	1.19712	0.680472	0.409424	1
ENSG00000287603	-1.12319	0.872878	0.680405	0.409447	1
ENSG00000288542	1.58868	1.26206	0.68035	0.409466	1
LINC01489	-1.11414	0.842662	0.680201	0.409517	1
SNORA63C	0.978704	0.989147	0.679812	0.409651	1
TLK2P1	0.914867	3.1019	0.679649	0.409707	1
VEZF1P1	-1.11312	0.842506	0.679249	0.409845	1
C1QTNF3-AMACR	-1.11312	0.842506	0.679249	0.409845	1
ENSG00000273702	-1.16475	1.92577	0.678938	0.409953	1
RNA5SP61	1.21339	1.02557	0.678767	0.410012	1
ENSG00000250001	0.741557	1.2306	0.678731	0.410024	1
CNNM4	-1.1822	2.11968	0.678566	0.410081	1
ENSG00000259616	-1.24424	1.03479	0.678502	0.410103	1
RHPN1	-0.739281	1.91207	0.678371	0.410148	1
ZSCAN12P1	1.21133	3.36233	0.678307	0.41017	1
LINC00299	-0.629553	2.41012	0.678254	0.410189	1
NWD2	-1.17908	0.983827	0.678232	0.410196	1
ENSG00000224888	-0.610384	2.25651	0.678123	0.410234	1
ENSG00000220472	1.43671	1.53378	0.677727	0.41037	1
ENSG00000255520	-1.11998	0.872378	0.677354	0.410499	1
RFPL3S	-0.653779	2.1408	0.677346	0.410502	1
RN7SL233P	-1.28776	0.95469	0.677298	0.410519	1
FXYD4	1.1222	0.846741	0.67709	0.410591	1
SRP72P2	1.60497	0.962679	0.676978	0.410629	1
MAT2B	-0.897601	5.6186	0.676502	0.410794	1
ENSG00000235978	-0.691625	1.75412	0.676404	0.410828	1
LINC01807	1.01835	2.14485	0.675491	0.411144	1
ACOT7	1.25888	1.39845	0.675054	0.411295	1
EPB41L4B	-0.7158	1.54719	0.674572	0.411462	1
SDCBP2-AS1	-0.595708	4.04649	0.674527	0.411478	1
ENSG00000286753	0.791413	1.50234	0.674417	0.411516	1
SLC6A20	1.07506	0.870445	0.674295	0.411558	1
ENSG00000266288	-1.2189	1.07198	0.674295	0.411558	1
ENSG00000235243	0.816304	1.04648	0.674183	0.411597	1
NDN	-1.68821	3.38793	0.674091	0.411629	1
MEPCE	-1.41019	2.24768	0.673567	0.411811	1
MSR1	0.903149	4.4434	0.673407	0.411866	1
GABRA3	1.18415	1.02925	0.672954	0.412024	1
ENSG00000224334	1.32836	1.19406	0.6725	0.412181	1
ENSG00000289212	1.0196	1.3213	0.672483	0.412187	1
GLB1L	-1.3149	1.38212	0.671904	0.412389	1
RAB44	-0.660554	1.51632	0.671778	0.412432	1
ENSG00000238832	1.19949	3.27741	0.671755	0.41244	1
LINC00944	0.990087	0.997432	0.671651	0.412476	1
RN7SL600P	1.83415	1.28696	0.67159	0.412498	1
ENSG00000276527	-1.1138	0.871417	0.671481	0.412536	1
ENSG00000267575	0.647406	2.80867	0.671214	0.412629	1
ENSG00000267405	-0.82142	2.04323	0.671202	0.412633	1
NUS1	1.01661	2.19616	0.671089	0.412672	1
ENSG00000288757	-0.854114	1.06043	0.670662	0.412821	1
ENSG00000241912	-1.11359	0.876003	0.669795	0.413123	1
ENSG00000250658	-0.79237	2.93478	0.669211	0.413327	1
ENSG00000237210	0.951599	1.10509	0.668703	0.413504	1
ATP8A2P3	-1.2021	1.03239	0.668702	0.413504	1
ENSG00000225879	0.874802	1.02626	0.66868	0.413512	1
PDE8B	0.675099	3.78363	0.668415	0.413605	1
XKR6	0.923504	1.93263	0.668397	0.413611	1
CLEC4E	0.962084	0.987177	0.668094	0.413717	1
TAS1R2	-0.777052	0.9256	0.667644	0.413874	1
ENSG00000284633	-0.762886	2.82607	0.667281	0.414001	1
DARS1	1.03308	3.02394	0.66723	0.414019	1
ENSG00000280198	-1.11019	1.424	0.666772	0.414179	1
HSCB	0.879672	1.54022	0.666693	0.414207	1
RN7SKP173	-0.977013	1.0603	0.666448	0.414293	1
MFSD2A	-0.959044	5.5612	0.66609	0.414418	1
ENSG00000280374	-1.38048	0.868264	0.665783	0.414526	1
RN7SL505P	-1.10781	0.87051	0.665744	0.414539	1
ENSG00000287713	-1.09429	1.77747	0.665518	0.414619	1
USE1	-0.874741	1.51833	0.665474	0.414634	1
ANKRD35	1.10987	0.844955	0.665266	0.414707	1
GMCL2	-1.10705	0.870394	0.665014	0.414795	1
MAP4K1	-1.11985	1.62252	0.66494	0.414821	1
ACTRT3	-1.4827	1.08155	0.664908	0.414833	1
LIPJ	-1.10682	0.870356	0.664806	0.414868	1
FTCDNL1	0.761045	1.50927	0.664713	0.414901	1
KCNS1	-1.10822	0.875164	0.664712	0.414902	1
MIR3909	-1.78748	1.13757	0.664538	0.414963	1
TCN1	1.1671	1.01027	0.664394	0.415013	1
ADORA3	0.92187	3.0048	0.664298	0.415047	1
KCNJ8	1.64032	0.965345	0.663607	0.415289	1
ENSG00000236710	1.00852	0.99578	0.663357	0.415377	1
ENSG00000285471	-0.901002	0.971263	0.663307	0.415395	1
ENSG00000256001	0.949142	0.982893	0.663294	0.4154	1
BCAS3	-0.844947	3.35374	0.663133	0.415456	1
ASB4	-0.838083	1.64121	0.662809	0.41557	1
SEC16B	-0.971438	0.98657	0.66224	0.41577	1
ENSG00000259658	1.08833	0.96896	0.661951	0.415872	1
GBA3	-1.10284	0.869739	0.661061	0.416185	1
MUC3A	0.796885	1.04062	0.661036	0.416195	1
SIGLEC22P	-0.888843	1.35274	0.660675	0.416322	1
ENSG00000255583	1.63057	0.961012	0.660453	0.4164	1
SBK1	-0.771263	0.926177	0.660391	0.416422	1
LINC00879	1.63057	0.961012	0.660267	0.416466	1
PLSCR3	-0.983718	0.992638	0.659725	0.416657	1
ENSG00000256538	-0.872398	1.11603	0.659688	0.41667	1
HAS3	0.995262	2.22524	0.659212	0.416838	1
RN7SKP72	-0.911404	2.49365	0.65921	0.416839	1
EBF3	-0.658209	4.09625	0.659162	0.416856	1
TMEM14B-DT	-1.60158	0.953429	0.658838	0.416971	1
EPB41L4A-DT	-1.00556	1.21824	0.658453	0.417107	1
CALM2P2	1.79095	2.64933	0.658335	0.417148	1
ENSG00000279569	-1.00411	1.09664	0.658323	0.417153	1
DNAJA2	0.829608	1.99298	0.658107	0.417229	1
ENSG00000279689	1.62345	0.959373	0.658059	0.417246	1
ARHGEF35-AS1	1.00922	2.08722	0.657928	0.417292	1
LEKR1	0.827446	1.04272	0.656428	0.417824	1
ST13P5	1.62115	0.95952	0.655813	0.418042	1
SAMD3	-0.737806	1.20638	0.655077	0.418303	1
ENSG00000286910	1.22293	1.23556	0.654993	0.418333	1
ACSBG1	-1.09745	0.873487	0.6546	0.418473	1
ZNF274	0.646244	4.97902	0.65454	0.418494	1
ENSG00000287958	-1.09561	0.86864	0.654229	0.418605	1
ENSG00000258732	-0.890178	1.05345	0.65398	0.418693	1
ALDH2	-1.0958	1.44684	0.653974	0.418695	1
ENSG00000232748	1.10324	0.845189	0.653935	0.418709	1
OSGIN2	0.966069	1.37787	0.653552	0.418845	1
DDX11-AS1	-1.08528	0.838385	0.653361	0.418914	1
NDUFS3	0.806606	1.94536	0.653336	0.418923	1
ENSG00000273154	1.05838	0.872608	0.653304	0.418934	1
NEK10	-0.750277	2.27822	0.653213	0.418966	1
NAP1L3	1.47896	1.535	0.653211	0.418967	1
RNU6-59P	-1.4681	1.08042	0.652742	0.419134	1
ENSG00000206129	-1.09546	0.873179	0.652741	0.419135	1
ENSG00000251639	0.878676	1.03637	0.652604	0.419183	1
PGPEP1L	-0.909338	1.18378	0.652454	0.419237	1
LINC02325	-1.06203	1.09543	0.652286	0.419297	1
ENSG00000273289	1.05666	0.872308	0.652224	0.419319	1
ENSG00000289365	1.07943	0.969153	0.651805	0.419468	1
RPLP2	1.13376	5.13017	0.651035	0.419743	1
RPL23AP18	-1.05768	0.94395	0.650548	0.419917	1
LINC02102	-0.671496	1.16972	0.650349	0.419988	1
ENSG00000237422	0.790966	1.04183	0.650061	0.420091	1
ENSG00000223918	1.05248	0.871566	0.649965	0.420125	1
GAPDHP63	-1.43915	1.07874	0.649725	0.420211	1
ENSG00000287233	-0.801906	1.60038	0.649431	0.420316	1
CCAT2	0.902669	1.22962	0.64908	0.420442	1
COLGALT2	0.947837	1.27385	0.648777	0.42055	1
RPL4P3	-1.08962	0.867715	0.648658	0.420593	1
VPS26A	-1.13058	5.7699	0.648456	0.420665	1
CTNND2	-1.3265	1.12655	0.648424	0.420677	1
ENSG00000270589	-1.29154	1.15287	0.648408	0.420683	1
PCP2	-1.09067	0.872459	0.648187	0.420762	1
TREML4	-1.29155	1.15287	0.648179	0.420765	1
RP1	0.918014	3.07344	0.648164	0.42077	1
DGAT2	-1.08885	0.867598	0.647936	0.420851	1
ENSG00000273507	-1.08885	0.867598	0.647936	0.420851	1
LINC00456	-1.17266	4.44466	0.647888	0.420869	1
SP140	0.663071	1.90999	0.647687	0.420941	1
STAC	-1.23081	1.11336	0.647553	0.420989	1
LINC02452	0.714735	1.29096	0.647452	0.421025	1
RAB3A	0.81241	1.16592	0.647437	0.421031	1
ENSG00000267533	0.960142	1.08708	0.647162	0.421129	1
GNG8	-1.08947	0.872273	0.647083	0.421158	1
CCNQ	1.38432	1.00874	0.647045	0.421171	1
DPH6-DT	-0.925487	1.11673	0.64695	0.421205	1
TMOD1	0.897225	1.93168	0.646524	0.421358	1
ENSG00000288945	0.764279	1.02972	0.646084	0.421516	1
MYEF2	-1.10498	0.985518	0.645906	0.42158	1
ENSG00000231794	0.847658	1.02158	0.645897	0.421583	1
ITGA10	1.02958	1.93747	0.645816	0.421613	1
ENSG00000203392	1.14672	1.45376	0.645803	0.421617	1
ENSG00000288844	-1.08911	0.87569	0.645788	0.421623	1
PANX2	-0.892889	1.21334	0.645528	0.421716	1
EXOSC1	0.895733	4.15529	0.645214	0.421829	1
ENSG00000279536	-1.08612	0.867239	0.645189	0.421838	1
ENSG00000272037	-1.08612	0.867239	0.645189	0.421838	1
ENSG00000268931	-1.08612	0.867239	0.645189	0.421838	1
RNU6-1175P	1.08974	0.990377	0.644724	0.422005	1
CIRBP-AS1	0.896124	1.26832	0.644502	0.422085	1
ENSG00000286965	-0.576383	3.38394	0.644277	0.422166	1
SLC5A10	-1.08512	0.867084	0.644265	0.422171	1
AICDA	-1.34383	2.69617	0.643907	0.4223	1
RNU6-748P	0.93365	0.984223	0.643563	0.422423	1
SLC34A3	-0.947992	1.5046	0.643356	0.422498	1
RPH3A	1.04626	0.872218	0.642965	0.422639	1
RNY4P19	1.04623	0.872218	0.642833	0.422687	1
ENSG00000259921	-0.929788	1.7618	0.642706	0.422733	1
CFAP298-TCP10L	-0.699863	2.38485	0.642609	0.422768	1
MAGEA8	1.12811	4.33522	0.642364	0.422856	1
DNAH2	-0.77866	5.09843	0.642279	0.422887	1
PTRHD1	1.09323	1.47024	0.641168	0.423288	1
CHI3L2	0.652689	3.82067	0.641095	0.423314	1
LINC01621	-1.08372	0.874851	0.640794	0.423423	1
ENSG00000273838	0.91058	0.974762	0.640775	0.42343	1
ENSG00000289295	1.76655	1.15402	0.640736	0.423444	1
CFH	-0.827351	3.63651	0.640558	0.423509	1
TMEM9B-AS1	0.938802	3.82847	0.63989	0.423751	1
ENSG00000285867	0.978777	0.991385	0.639621	0.423848	1
AGMAT	-0.805434	1.13063	0.639479	0.4239	1
ENSG00000288068	0.821386	3.1642	0.639353	0.423945	1
ENSG00000261227	-1.07914	0.866113	0.638921	0.424102	1
NMNAT1	0.752462	1.93357	0.638849	0.424128	1
ENSG00000273027	-1.07909	0.866176	0.638636	0.424205	1
ENSG00000266830	0.991071	1.11576	0.6383	0.424327	1
XCL1	-1.38224	1.06324	0.638095	0.424401	1
TYMSOS	-0.672862	1.5389	0.63807	0.42441	1
PCOLCE	-1.08074	0.874391	0.638034	0.424423	1
ENSG00000259782	1.04897	1.12416	0.638015	0.42443	1
Y_RNA	0.931549	1.09249	0.637961	0.42445	1
MIR548N	-1.07962	0.87084	0.637642	0.424566	1
RNU4-36P	-1.08038	0.874362	0.637607	0.424579	1
MIR32	-1.07995	0.874292	0.637226	0.424717	1
CPT1B	0.924687	2.8454	0.636994	0.424801	1
ENSG00000286289	0.824228	2.29183	0.636935	0.424823	1
ENSG00000263494	0.994021	1.00776	0.636908	0.424833	1
URB1-AS1	1.20611	1.0287	0.636791	0.424875	1
ENSG00000235319	-1.07919	0.874176	0.636511	0.424977	1
ADGRE3	0.861896	1.36937	0.636278	0.425062	1
ENSG00000260173	1.08381	0.842279	0.636189	0.425094	1
ENSG00000277863	1.52359	0.930283	0.636188	0.425095	1
ENSG00000287966	1.18337	1.01351	0.635546	0.425328	1
LINC00578	0.827546	2.20048	0.635507	0.425342	1
MIR548J	-1.3349	1.28249	0.63547	0.425356	1
ENSG00000268333	-1.12649	0.989153	0.635404	0.42538	1
RYR3	0.950337	1.10723	0.635088	0.425495	1
LOXL1-AS1	-0.76472	2.56198	0.634584	0.425679	1
ZNF132-DT	-0.913565	1.06759	0.634545	0.425693	1
ENSG00000282936	0.774448	2.31507	0.634531	0.425698	1
ENSG00000287104	1.25827	2.1827	0.634254	0.425799	1
EFCAB1	-1.07385	0.865366	0.633843	0.425949	1
MBTPS2	0.845219	5.36998	0.633414	0.426106	1
GTF3C6	1.04464	1.96323	0.633166	0.426196	1
RNF183	-1.07517	0.873555	0.632819	0.426323	1
TKFC	-1.09424	2.17358	0.632805	0.426328	1
ENSG00000226723	1.34866	0.866745	0.632426	0.426467	1
MTND4P9	-1.07585	0.878917	0.63213	0.426575	1
CHRM4	1.08825	0.875108	0.632107	0.426583	1
RNU6-979P	1.34865	0.866745	0.632045	0.426606	1
TRIM67	1.01916	1.29948	0.631989	0.426627	1
ENSG00000254847	-1.07304	0.86975	0.631861	0.426674	1
ENSG00000286356	-1.07304	0.86975	0.631861	0.426674	1
CLIC4P3	1.34865	0.866745	0.631682	0.426739	1
C1orf116	-0.802689	0.954459	0.63144	0.426828	1
ENSG00000258736	-1.07527	0.8796	0.631398	0.426843	1
GCAWKR	-1.07227	0.869634	0.631149	0.426934	1
RBFOX1	-1.07204	0.869596	0.630946	0.427008	1
AMMECR1	1.11892	3.90089	0.630195	0.427284	1
UBE2A	0.903484	3.83142	0.630109	0.427315	1
B3GALT1	-1.07289	0.879229	0.62922	0.427642	1
ENSG00000288817	-1.07289	0.879229	0.62922	0.427642	1
ZNF236-DT	-0.990885	1.05109	0.628993	0.427725	1
PTPRR	0.789189	1.60881	0.628967	0.427734	1
PRICKLE3	1.37521	3.05481	0.628934	0.427747	1
ENSG00000255097	-0.979444	1.96369	0.628838	0.427782	1
LINC00847	-0.891285	3.50434	0.628703	0.427831	1
LINC02463	0.849014	1.14938	0.627683	0.428206	1
SPHK1	0.765404	2.00738	0.627603	0.428236	1
KRT8P52	0.812572	1.98563	0.627527	0.428264	1
PRR33	-1.06877	0.872562	0.626962	0.428472	1
SLC11A1	1.98832	2.90238	0.62655	0.428624	1
RNU6-577P	1.20487	1.81448	0.62603	0.428815	1
RNU7-80P	-1.06951	0.880527	0.62568	0.428944	1
GPATCH3	-1.06951	0.880527	0.62568	0.428944	1
ENSG00000268896	-1.16413	1.2923	0.625412	0.429043	1
ENSG00000285090	0.886716	1.27827	0.625218	0.429115	1
UTP23	0.862877	4.70741	0.625191	0.429125	1
EPN3	0.791319	3.78742	0.625023	0.429187	1
ZNF610	0.579043	4.33711	0.624835	0.429256	1
LINC01446	-0.968986	4.28191	0.624674	0.429316	1
ENSG00000256013	-0.805956	1.06907	0.624646	0.429326	1
ENSG00000267732	-1.06832	0.880341	0.624595	0.429345	1
STAG2	0.724219	4.85789	0.624302	0.429453	1
RPS8	-0.913957	1.91309	0.624148	0.42951	1
ENSG00000262903	-1.10001	2.25034	0.624016	0.429559	1
ENSG00000286342	1.13193	0.98045	0.62384	0.429624	1
ENSG00000276449	-0.697196	3.15646	0.623748	0.429658	1
PRKCZ-AS1	-1.06666	0.877492	0.623701	0.429675	1
RBM46	-1.06666	0.877492	0.623701	0.429675	1
ENSG00000258430	-1.06666	0.877492	0.623701	0.429675	1
SEC24AP1	-1.06251	0.863709	0.623216	0.429855	1
RN7SL246P	-1.06672	0.880827	0.622968	0.429947	1
XKR4	1.54386	0.941006	0.622926	0.429962	1
CFAP70	1.39981	1.04697	0.622622	0.430075	1
RUSF1	0.7841	2.5429	0.622456	0.430136	1
DPF3	-0.574197	2.60099	0.622167	0.430243	1
RNA5SP497	-1.06554	0.880641	0.621885	0.430348	1
ENSG00000288586	-1.16632	1.28448	0.621791	0.430382	1
TSACC	-1.0645	0.877926	0.621542	0.430475	1
ENSG00000262514	-1.0645	0.877926	0.621542	0.430475	1
LINC02901	-1.1098	1.0119	0.62149	0.430494	1
RTN4	0.76843	6.61865	0.621363	0.430541	1
ENSG00000267224	1.06732	0.83983	0.621315	0.430559	1
ABCC8	0.612285	2.09103	0.621127	0.430629	1
PTHLH	0.966138	1.17256	0.621066	0.430652	1
FRG1JP	1.5421	0.941118	0.621029	0.430665	1
RNU6-1316P	1.5421	0.941118	0.620886	0.430718	1
PDE6B-AS1	-1.06435	0.880456	0.620804	0.430749	1
ENSG00000260647	-1.04992	1.34212	0.620696	0.430789	1
ENSG00000271657	-1.06079	0.86788	0.620634	0.430812	1
ENSG00000280161	-1.06079	0.86788	0.620634	0.430812	1
MIR1913	-1.06079	0.86788	0.620634	0.430812	1
ENSG00000255931	-1.06079	0.86788	0.620634	0.430812	1
ENSG00000259868	-1.06079	0.86788	0.620634	0.430812	1
ADM5	-1.06079	0.86788	0.620634	0.430812	1
RPS3AP21	-1.06326	0.876961	0.620604	0.430823	1
ENSG00000287242	-1.06326	0.876961	0.620604	0.430823	1
LINC01925	-1.06326	0.876961	0.620604	0.430823	1
ENSG00000268798	1.19814	1.1132	0.620597	0.430826	1
PI15	0.794264	1.90287	0.620547	0.430844	1
LCNL1	-1.07526	2.0843	0.620394	0.430901	1
ENSG00000286696	-1.06316	0.880271	0.619723	0.43115	1
ANTXRL	0.700332	1.49386	0.619703	0.431158	1
ENSG00000289080	1.06521	0.839511	0.619445	0.431254	1
SOCS5P4	0.800115	2.72805	0.619382	0.431277	1
ENSG00000259354	-1.05925	0.867647	0.619223	0.431336	1
MORN1	-0.632368	3.23132	0.618835	0.431481	1
ENSG00000272745	-1.06127	0.876654	0.618792	0.431496	1
WWC2-AS2	-1.05847	0.867531	0.618517	0.431599	1
NPHP3-AS1	-1.05931	0.871118	0.618294	0.431682	1
ENSG00000289355	-0.823085	1.22909	0.618288	0.431684	1
ENSG00000279913	0.934656	1.55728	0.61802	0.431784	1
RMST	-1.06027	0.8765	0.617887	0.431833	1
ERC2-IT1	-1.0603	0.877274	0.61772	0.431896	1
CFAP47	-1.0603	0.877274	0.61772	0.431896	1
ENSG00000281091	-1.0603	0.877274	0.61772	0.431896	1
ENSG00000279162	-1.0603	0.877274	0.61772	0.431896	1
CD2BP2-DT	-1.0603	0.877274	0.61772	0.431896	1
NFE2L1-DT	-0.906217	1.07137	0.617587	0.431945	1
TSHR	-0.641503	2.6214	0.617449	0.431997	1
CLEC3A	-1.05827	0.871027	0.617116	0.432121	1
KLF7	0.570917	5.84269	0.617105	0.432125	1
ENSG00000241204	-1.05777	0.870885	0.616886	0.432207	1
PSG11	0.733294	10.9229	0.616765	0.432252	1
ICAM2	0.972668	2.40922	0.616668	0.432288	1
C1S	1.02643	5.77202	0.616547	0.432333	1
MIR3616	-1.05651	0.867288	0.616534	0.432338	1
ENSG00000289688	-1.05872	0.876286	0.616389	0.432392	1
ENSG00000253824	-1.05677	0.870732	0.615982	0.432544	1
MIR4731	-0.782083	0.950773	0.615938	0.432561	1
ENSG00000280143	-1.05831	0.876967	0.615913	0.43257	1
ENSG00000286542	1.0603	0.838753	0.61518	0.432844	1
SSTR4	1.0603	0.838753	0.61518	0.432844	1
RELA-DT	0.86339	1.90108	0.615008	0.432908	1
ENSG00000182376	-0.78261	0.951587	0.61481	0.432982	1
NDRG4	0.757695	3.63992	0.614311	0.433169	1
BNC1	-1.00118	1.81103	0.614004	0.433284	1
OR2F2	-1.0557	0.875819	0.613657	0.433414	1
TRBV20OR9-2	-1.07343	1.31005	0.613217	0.433579	1
BCAS1	-1.05596	0.879153	0.613178	0.433594	1
ENSG00000286151	1.07558	0.971334	0.613071	0.433634	1
ENSG00000279970	-1.23042	1.38897	0.612815	0.43373	1
LINC02291	0.708163	6.13025	0.612665	0.433786	1
MPC2	-1.03918	5.56744	0.612511	0.433844	1
FABP2	-1.05304	0.870219	0.612403	0.433885	1
ENSG00000279875	-1.05005	1.07512	0.611604	0.434184	1
ENSG00000275345	0.790486	1.26278	0.611439	0.434246	1
LINC02918	1.28845	1.69149	0.611311	0.434295	1
EFCAB8	-0.743828	1.45944	0.611134	0.434361	1
ENSG00000273523	-1.04265	1.30781	0.611002	0.434411	1
ENSG00000260714	-1.05335	0.878016	0.610991	0.434415	1
LINC02438	0.853088	3.08068	0.610833	0.434474	1
OFCC1	-0.715746	2.44686	0.610647	0.434544	1
ENSG00000248551	-1.05278	0.878661	0.610305	0.434673	1
RSF1-IT1	-0.743373	1.26746	0.610123	0.434741	1
COX5BP6	0.925435	0.979132	0.609857	0.434841	1
MIR1301	0.944677	1.27494	0.609655	0.434918	1
RAET1K	-1.05196	0.877828	0.609649	0.43492	1
KRT18P42	-1.08611	0.981744	0.60952	0.434969	1
ENKUR	-1.20434	1.11896	0.609412	0.435009	1
ENSG00000285103	-0.979793	2.62795	0.609388	0.435018	1
CD109-AS1	0.922386	0.977952	0.609228	0.435078	1
C1orf131	-0.831274	3.30687	0.609199	0.435089	1
MACROH2A2	0.710758	1.48873	0.608955	0.435181	1
HEY2-AS1	-1.05119	0.877712	0.60895	0.435184	1
RPL7AP64	-1.05119	0.877712	0.60895	0.435184	1
HMGB1P39	-0.88784	1.06473	0.608642	0.435299	1
HSD11B1	1.25734	2.903	0.608411	0.435387	1
CYP4X1	-1.05056	0.878316	0.608311	0.435425	1
NBPF12	-1.05056	0.878316	0.608311	0.435425	1
ZCCHC18	-1.04591	0.861176	0.608257	0.435445	1
STX17-DT	1.06194	0.871033	0.608123	0.435495	1
ENSG00000271283	1.06362	0.877561	0.608	0.435542	1
ENSG00000263272	-1.04513	0.86106	0.607557	0.435709	1
LINC01572	1.25058	1.92883	0.607489	0.435735	1
PEBP4	0.841377	1.3972	0.607418	0.435762	1
SEPHS1P4	-1.04705	0.869248	0.607188	0.435849	1
SCEL	0.886112	1.88721	0.607067	0.435894	1
CEP95	0.960162	3.70489	0.60705	0.435901	1
ENSG00000260633	-0.77089	1.49318	0.606779	0.436003	1
MIR4779	0.874106	0.972835	0.606726	0.436023	1
RNU1-146P	1.0329	1.09842	0.606704	0.436032	1
ZBP1	0.723784	1.62691	0.606671	0.436044	1
Y_RNA	-1.0481	0.87541	0.606628	0.43606	1
PITPNM3	-0.570312	2.53585	0.606403	0.436145	1
ENSG00000230537	-0.937758	1.36799	0.606322	0.436176	1
ENSG00000268230	-1.04733	0.875294	0.60593	0.436324	1
NEK5	0.839353	1.98269	0.605859	0.436351	1
ENSG00000260470	-1.34996	1.37029	0.605712	0.436407	1
ITGB2-AS1	-0.967013	1.37466	0.605671	0.436423	1
RPL18P10	-1.04758	0.877856	0.605621	0.436441	1
ENSG00000249790	1.0964	1.53592	0.605521	0.436479	1
TERB1	-0.751058	0.939849	0.605461	0.436502	1
ENSG00000260303	-1.0442	0.865415	0.605436	0.436511	1
ENSG00000286763	-1.0442	0.865415	0.605436	0.436511	1
ENSG00000254459	0.927138	1.46357	0.605257	0.436579	1
ENSG00000278344	1.05883	0.870592	0.605196	0.436603	1
ENSG00000228115	-1.04473	0.8689	0.605094	0.436641	1
ENSG00000288577	-1.04473	0.8689	0.605094	0.436641	1
PITX1-AS1	0.772376	0.9366	0.604742	0.436774	1
TAGLN2P1	-0.843403	1.33955	0.604519	0.436859	1
ANKRD30A	-0.930242	1.6158	0.604293	0.436945	1
ENSG00000259363	-0.778959	1.64246	0.60408	0.437025	1
AKR1C2	1.05897	0.876544	0.603885	0.4371	1
MTERF2	1.11159	2.97901	0.603825	0.437122	1
ENSG00000257880	0.86122	1.188	0.603764	0.437146	1
FAM156A	1.8006	3.07031	0.603762	0.437146	1
ACOT4	-1.38063	1.59084	0.603633	0.437195	1
LRRC43	0.891958	1.07798	0.603399	0.437284	1
PCLAF	-1.21189	1.36186	0.603366	0.437297	1
ENSG00000236393	-1.15588	1.87647	0.602964	0.437449	1
ENSG00000254951	1.02743	1.04524	0.602917	0.437467	1
RN7SL681P	1.05143	1.09302	0.602513	0.437621	1
BCDIN3D-AS1	-1.04199	0.86854	0.602436	0.43765	1
TNC	0.603564	4.29808	0.602226	0.43773	1
LINC02405	1.14816	1.63729	0.602095	0.43778	1
ENSG00000260698	-0.565953	2.48657	0.602003	0.437815	1
ENSG00000248646	1.0569	0.876519	0.601942	0.437838	1
SERHL	0.850455	2.68075	0.601938	0.437839	1
RN7SL57P	-0.691753	2.07013	0.601858	0.43787	1
ENSG00000232934	0.874983	1.88867	0.601776	0.437901	1
ENSG00000255669	-0.986886	0.938402	0.601653	0.437948	1
TRAPPC2	0.803941	4.76361	0.601591	0.437972	1
ENSG00000259006	-1.04099	0.868386	0.601542	0.43799	1
SLC25A5-AS1	1.15185	1.24867	0.601358	0.43806	1
KCNAB2	0.716357	4.95202	0.601264	0.438096	1
ENSG00000286258	1.056	0.87609	0.601196	0.438122	1
PHKG1	-0.652524	2.27093	0.601108	0.438156	1
PRKAR1B	-0.810695	3.94865	0.600997	0.438198	1
ENSG00000287477	-1.03889	0.864668	0.600486	0.438393	1
ENSG00000233069	-1.04115	0.876152	0.599959	0.438594	1
ENSG00000271820	-1.04115	0.876152	0.599959	0.438594	1
ENSG00000229882	-1.04115	0.876152	0.599959	0.438594	1
C2CD6	0.75152	1.77678	0.599658	0.438709	1
ENSG00000273320	0.962932	1.38351	0.599581	0.438738	1
ENSG00000220412	1.0525	0.869668	0.599354	0.438825	1
Y_RNA	0.949916	1.1745	0.599237	0.438869	1
ENSG00000237626	-1.02405	0.957483	0.599213	0.438878	1
LINC02389	-0.923506	1.01914	0.599039	0.438945	1
LINC00324	1.13439	1.25165	0.598837	0.439022	1
ENSG00000268583	0.903428	1.11442	0.598675	0.439084	1
ENSG00000277977	0.620294	2.9118	0.598448	0.439171	1
CCDC60	-0.959347	1.45664	0.59841	0.439185	1
TUBB3P1	1.04117	0.835972	0.598135	0.439291	1
MIR3151	1.04117	0.835972	0.598135	0.439291	1
ENSG00000289217	1.04117	0.835972	0.598135	0.439291	1
ENSG00000228137	1.04117	0.835972	0.598135	0.439291	1
ENSG00000224667	1.026	1.08174	0.597937	0.439366	1
ENSG00000228886	0.707174	3.2833	0.597753	0.439437	1
THEGL	1.05213	0.875489	0.597743	0.439441	1
ZNF214	0.698123	1.90844	0.597697	0.439458	1
CIDEB	-1.05202	1.99241	0.597444	0.439555	1
ENSG00000286311	-1.03779	0.87314	0.597304	0.439608	1
PZP	-0.909403	1.85411	0.597274	0.43962	1
PLIN1	0.879615	1.44133	0.597148	0.439668	1
ENSG00000260855	0.632383	4.2027	0.597102	0.439686	1
ANKRD53	-0.694515	4.2569	0.596841	0.439786	1
ENSG00000253433	0.905159	0.974651	0.596589	0.439882	1
PCGF1	-1.17682	2.04607	0.596556	0.439895	1
ENSG00000253111	-0.686322	1.91172	0.596509	0.439913	1
ENSG00000287402	-0.866977	0.93909	0.595989	0.440113	1
ENSG00000275569	-1.03587	0.873544	0.59563	0.44025	1
LINC02315	0.795796	2.5272	0.594729	0.440596	1
CEROX1	-0.798802	3.28024	0.594456	0.440701	1
MID1	0.707629	2.95772	0.594304	0.44076	1
OR2L1P	-1.03433	0.873312	0.594247	0.440781	1
PGRMC2	0.824022	5.65633	0.593895	0.440917	1
WNK4	-1.0343	0.875189	0.593552	0.441049	1
ENSG00000277749	0.957718	1.43148	0.593406	0.441105	1
PCBD2	0.57384	2.21106	0.593399	0.441108	1
ENSG00000228874	-1.02919	0.858703	0.593189	0.441189	1
GTF2IP5	-1.02919	0.858703	0.593189	0.441189	1
ENSG00000279894	-1.02919	0.858703	0.593189	0.441189	1
ENSG00000287577	-1.02919	0.858703	0.593189	0.441189	1
RN7SL660P	-1.02919	0.858703	0.593189	0.441189	1
ENSG00000277453	-1.02919	0.858703	0.593189	0.441189	1
RNA5SP354	-1.03357	0.87501	0.593125	0.441213	1
CXCL5	1.63949	1.01198	0.593059	0.441239	1
C16orf96	-1.03161	0.867034	0.592937	0.441286	1
CCNI2	-1.03256	0.872332	0.592666	0.44139	1
ENSG00000221611	-1.03256	0.872332	0.592666	0.44139	1
ENSG00000274051	-0.788687	1.24404	0.592505	0.441452	1
ENSG00000230303	-1.0328	0.874894	0.592435	0.441479	1
WNT5B	0.917599	2.5627	0.592262	0.441546	1
EEF1A1P5	-0.740978	0.941247	0.592228	0.441559	1
ENSG00000288560	-0.849221	0.958699	0.592201	0.441569	1
ENSG00000255284	-0.934774	2.43899	0.591989	0.441651	1
VSIG4	-1.26255	5.19028	0.591957	0.441663	1
LRRK2	0.640063	4.57498	0.591708	0.441759	1
RN7SL151P	1.07192	1.00187	0.591667	0.441775	1
PI3	-1.0316	0.872954	0.591619	0.441794	1
ENSG00000265254	-0.739176	0.940926	0.591028	0.442022	1
ENSG00000226963	1.04574	0.879423	0.590911	0.442067	1
LINC02202	-0.689323	2.24924	0.590663	0.442163	1
ENSG00000286861	-0.971234	1.54901	0.59021	0.442338	1
TMEM160	0.864725	1.7046	0.59007	0.442392	1
ENSG00000285082	1.04232	0.868204	0.589955	0.442436	1
CFAP43	-0.862364	1.7187	0.589894	0.44246	1
RPL23AP2	-1.02677	0.862831	0.589723	0.442526	1
ENSG00000285848	1.01738	0.932137	0.589696	0.442537	1
ENSG00000271943	0.786559	1.06421	0.589551	0.442593	1
LINC00930	-0.976838	1.18525	0.589206	0.442726	1
ENSG00000259846	0.752836	0.933619	0.588395	0.44304	1
ENSG00000287806	1.04037	0.867903	0.588242	0.4431	1
IMPG2	0.902624	1.3898	0.588191	0.44312	1
RPS3AP20	1.04138	0.874118	0.588098	0.443156	1
LCN15	0.837114	0.963262	0.588047	0.443175	1
DHRS2	-1.29059	2.90511	0.587967	0.443206	1
TRIM16	0.824917	1.71416	0.58794	0.443217	1
SRC	0.896713	3.15427	0.587833	0.443258	1
VAMP2	-1.06057	4.9664	0.587822	0.443263	1
C3orf33	-1.02657	0.871363	0.587534	0.443374	1
ENSG00000228113	-1.02657	0.871363	0.587534	0.443374	1
RN7SL743P	-0.990656	1.44635	0.587228	0.443493	1
FOSL1	1.0414	0.87837	0.587143	0.443526	1
SNORA23	-0.992355	2.40358	0.587075	0.443553	1
ENSG00000251125	1.04014	0.873679	0.58693	0.443609	1
RNF17	0.797807	5.29253	0.586712	0.443693	1
SDHB	-0.518337	2.86407	0.586694	0.4437	1
NPM1P46	-1.31236	1.379	0.58663	0.443725	1
HSD17B11	-0.885721	4.776	0.586444	0.443798	1
CASC11	-0.835031	0.955023	0.58631	0.443849	1
ENSG00000230533	-1.02609	0.874651	0.586127	0.443921	1
SHF	0.818449	1.70406	0.586111	0.443927	1
MTND5P26	1.66769	1.10367	0.585911	0.444005	1
TCEAL3-AS1	1.66769	1.10367	0.58584	0.444032	1
P2RY11	0.973999	3.29804	0.585831	0.444036	1
ENSG00000249655	1.03995	0.878523	0.585779	0.444056	1
SRSF12	1.03995	0.878523	0.585779	0.444056	1
Y_RNA	1.03747	0.867459	0.585687	0.444092	1
ENSG00000289331	1.03964	0.880075	0.585161	0.444296	1
ENSG00000272369	1.03964	0.880075	0.585161	0.444296	1
CEMP1	1.03964	0.880075	0.585161	0.444296	1
ALDOC	1.03964	0.880075	0.585161	0.444296	1
ENSG00000272582	1.03964	0.880075	0.585161	0.444296	1
RN7SL452P	0.939113	1.08704	0.584966	0.444372	1
CDCA4P3	1.03902	0.878382	0.584938	0.444383	1
ENSG00000254573	0.952703	1.27099	0.584819	0.44443	1
RN7SKP203	1.03853	0.877928	0.584595	0.444517	1
ERP44	0.757322	4.8609	0.584572	0.444526	1
KLHL33	-0.66707	1.47311	0.584515	0.444548	1
EPO	1.03729	0.873492	0.584475	0.444564	1
ENSG00000269068	-1.02188	1.06928	0.58439	0.444597	1
ZNF195	0.81085	5.34441	0.584059	0.444726	1
C1QTNF9	-1.66928	1.10041	0.583991	0.444752	1
ESR2	1.03552	0.867157	0.583979	0.444757	1
ENSG00000257272	-1.20612	1.11988	0.583705	0.444864	1
OSGEPL1	-1.0347	1.68416	0.583598	0.444905	1
ENSG00000254721	0.719936	1.01159	0.583587	0.44491	1
HAGLR	1.2957	1.27388	0.583247	0.445042	1
SPACA6-AS1	0.760932	3.54233	0.582762	0.445232	1
NOC2LP2	-1.01159	0.828964	0.582727	0.445245	1
MIR3612	-1.01159	0.828964	0.582727	0.445245	1
ENSG00000225458	-1.01159	0.828964	0.582727	0.445245	1
ENSG00000257407	-0.609506	1.96991	0.582509	0.44533	1
BTBD6P1	0.718908	1.01148	0.582509	0.445331	1
ENSG00000239005	-0.817867	2.3899	0.582138	0.445475	1
GOLM2	1.37344	3.4583	0.582074	0.4455	1
LINC01098	-1.02051	0.870502	0.581981	0.445537	1
ENSG00000272941	0.686191	5.78073	0.581765	0.445621	1
EOLA2	0.756985	2.84989	0.581714	0.445641	1
ENSG00000283025	-1.01034	0.828774	0.581674	0.445657	1
DNAH12	-0.690053	1.79832	0.581408	0.445761	1
CLASP1-AS1	-1.02284	1.11577	0.581166	0.445856	1
ENSG00000236754	-1.18798	0.938002	0.580904	0.445958	1
COMMD6	-1.00694	1.54565	0.580195	0.446236	1
ENSG00000272114	1.03406	0.87966	0.580143	0.446256	1
PROCA1	0.950322	1.1963	0.579867	0.446364	1
ENSG00000278965	0.721041	0.919325	0.579805	0.446389	1
PIGCP1	0.904939	1.28445	0.579519	0.446501	1
ASS1P14	-0.736405	0.946227	0.579379	0.446556	1
ENSG00000286587	-1.01754	0.870816	0.579189	0.44663	1
ENSG00000230526	1.03179	0.876885	0.578653	0.446841	1
RBP7	1.03213	0.87936	0.578445	0.446923	1
RPS27AP6	1.03213	0.87936	0.578445	0.446923	1
KRT8P46	1.03213	0.87936	0.578445	0.446923	1
ENSG00000286268	1.03213	0.87936	0.578445	0.446923	1
ENSG00000258796	1.03213	0.87936	0.578445	0.446923	1
RNA5SP385	1.03213	0.87936	0.578445	0.446923	1
EPX	1.03213	0.87936	0.578445	0.446923	1
AURKAIP1	-1.25804	2.13051	0.578374	0.446951	1
MIR5087	-1.00589	0.828106	0.577954	0.447115	1
ENSG00000284512	-1.00589	0.828106	0.577954	0.447115	1
DHFRP6	-1.00484	0.827949	0.577073	0.447462	1
MIR6839	-1.00484	0.827949	0.577073	0.447462	1
ENSG00000277130	-1.00484	0.827949	0.577073	0.447462	1
GRIK1	-1.00484	0.827949	0.577073	0.447462	1
C1R	0.716	3.00388	0.576895	0.447532	1
ENSG00000236364	-1.03936	1.1169	0.576865	0.447544	1
ENSG00000285579	1.02965	0.87656	0.576752	0.447588	1
MIR608	1.02965	0.87656	0.576752	0.447588	1
LINC00705	1.02855	0.87189	0.57674	0.447593	1
ENSG00000276282	1.05681	2.91572	0.576668	0.447621	1
SPTBN5	-0.615736	3.09211	0.576306	0.447764	1
ENSG00000283959	0.608065	3.51911	0.57595	0.447904	1
RBM34	0.627811	1.64912	0.575921	0.447915	1
ENSG00000260364	1.02785	0.872128	0.575878	0.447932	1
ENSG00000287426	-1.01387	0.872722	0.575574	0.448053	1
LINC00564	-1.01387	0.872722	0.575574	0.448053	1
PIGAP1	0.959491	1.47903	0.575362	0.448136	1
SPRY4-AS1	0.657888	3.10057	0.575146	0.448221	1
DENND2B	-0.717553	6.46082	0.575143	0.448222	1
LINC00939	0.71403	5.95685	0.575102	0.448239	1
PTGDR	-0.640793	2.17167	0.575064	0.448254	1
ENSG00000286537	1.02771	0.87626	0.575059	0.448255	1
ENSG00000270576	-1.40499	1.21153	0.574672	0.448408	1
ENSG00000230947	-1.01305	0.872669	0.574629	0.448425	1
ENSG00000258199	-1.17707	0.936215	0.57447	0.448488	1
ENSG00000237705	1.02698	0.876143	0.574429	0.448504	1
OSBPL6	-0.665149	1.97615	0.574355	0.448534	1
RPL31P2	-1.01113	0.869151	0.573518	0.448864	1
LINC02101	-1.01136	0.871676	0.573352	0.44893	1
PFN4	-0.745485	1.74686	0.573134	0.449016	1
NIPAL4	1.13276	1.26274	0.572869	0.449121	1
GABRE	0.726313	9.5437	0.572704	0.449187	1
LAMB2P1	-0.725609	1.54371	0.572544	0.44925	1
ENSG00000260877	1.02231	0.865121	0.572483	0.449274	1
COX6B1P6	0.71654	0.920677	0.572457	0.449284	1
ENSG00000242318	1.02529	0.878306	0.572433	0.449294	1
ENSG00000260954	1.02291	0.871371	0.57156	0.44964	1
SMIM6	-1.00842	0.86867	0.57139	0.449707	1
ENSG00000269815	0.99831	1.68338	0.571262	0.449758	1
RPL7AP31	1.0229	0.875517	0.570849	0.449922	1
ENSG00000278399	1.02305	0.875961	0.570766	0.449955	1
ENSG00000228509	-0.828948	1.64917	0.570706	0.449978	1
PIK3R5-DT	1.02256	0.875506	0.570426	0.45009	1
CSRP1-AS1	-0.953716	3.56537	0.570352	0.450119	1
RAB34	-1.11832	1.74465	0.570147	0.4502	1
ENSG00000284727	1.0221	0.877366	0.569726	0.450368	1
ENSG00000231181	1.02085	0.875204	0.569063	0.450632	1
IRX6	1.02085	0.875204	0.569063	0.450632	1
RPS28P5	1.38672	1.88519	0.568817	0.450729	1
SIGLEC7	1.12199	1.88236	0.568746	0.450758	1
LINC02817	1.02062	0.875206	0.568742	0.450759	1
DNAH7	-0.907355	1.28462	0.568695	0.450778	1
ENSG00000275457	1.01928	0.870508	0.568519	0.450848	1
GPRASP1	0.881761	2.23026	0.568424	0.450886	1
NRSN2-AS1	-0.562511	3.03492	0.568322	0.450926	1
TTC32-DT	1.01745	0.864375	0.568278	0.450944	1
CSF2RB	-0.775177	8.35013	0.568097	0.451016	1
ENSG00000254620	1.01941	0.875357	0.567719	0.451167	1
MINAR1	0.664289	2.89847	0.567675	0.451184	1
ENSG00000287553	1.01818	0.87064	0.567461	0.45127	1
LINC02660	-0.830566	1.20054	0.567456	0.451272	1
THAP12P1	1.01943	0.876949	0.567417	0.451287	1
ZNF33BP1	-0.945376	1.83659	0.567247	0.451355	1
FAM222A	0.840226	1.02846	0.567105	0.451411	1
HMGB3	1.14436	5.08917	0.566936	0.451479	1
DOK5	0.495224	2.80915	0.566636	0.451599	1
RRN3P4	-0.99215	0.826078	0.566455	0.451671	1
RPL34P6	-0.877008	1.66112	0.566395	0.451695	1
CTRB2	-1.0027	0.868625	0.566043	0.451836	1
ACSM3	0.722355	2.06302	0.565627	0.452002	1
NELL2	-0.645581	1.15773	0.564757	0.45235	1
ENSG00000230454	1.23653	1.55053	0.564702	0.452372	1
TUSC8	-0.990175	2.28597	0.564457	0.45247	1
IL31RA	-0.632193	2.26954	0.564303	0.452532	1
AIDA	1.01407	0.870012	0.563899	0.452693	1
ENSG00000250480	0.790475	0.906695	0.563501	0.452853	1
EYA4	0.720137	1.02178	0.563465	0.452867	1
ENSG00000270127	-0.800497	2.19333	0.563281	0.452941	1
TSHZ2	0.558418	3.03432	0.563211	0.45297	1
TOMM20P2	-1.06864	0.995707	0.562946	0.453076	1
RPL30P4	-0.99707	0.86185	0.562615	0.453209	1
RASL11B	0.984879	1.98668	0.561677	0.453585	1
NEO1	0.992094	3.2014	0.561363	0.453712	1
ENSG00000286975	0.773953	1.34818	0.561342	0.45372	1
SMIM2-AS1	0.725821	2.06458	0.561166	0.453791	1
GREB1	0.88263	3.90586	0.561056	0.453835	1
ENSG00000253177	-0.79187	0.91771	0.56103	0.453846	1
ENSG00000286616	1.01043	0.869148	0.560879	0.453906	1
EXOC3L1	-0.997214	0.870325	0.560674	0.453989	1
ENSG00000278385	-0.721469	2.32737	0.560634	0.454005	1
LINC00870	-0.685012	1.10195	0.560458	0.454076	1
ADM-DT	-0.893903	1.8531	0.560361	0.454115	1
PTGIS	0.689612	3.80991	0.560192	0.454183	1
TXNDC9	0.912839	1.19192	0.560168	0.454193	1
ENSG00000226874	-0.996485	0.855084	0.559959	0.454277	1
UQCRQ	0.823118	3.42053	0.559932	0.454287	1
H3-3B	-0.964392	6.433	0.559928	0.454289	1
ENSG00000225982	0.949609	1.24324	0.55959	0.454426	1
TXNP4	-1.30197	1.46903	0.55952	0.454454	1
ENSG00000285734	0.952367	2.54839	0.559462	0.454477	1
ENSG00000285894	-0.771581	1.1977	0.558827	0.454733	1
ERVK9-11	0.844389	1.18287	0.558653	0.454803	1
ENSG00000289574	0.783795	3.11991	0.558313	0.454941	1
PIMREG	1.00715	0.868759	0.557692	0.455192	1
NMNAT3	1.00521	0.862605	0.557436	0.455295	1
ENSG00000277938	0.973991	1.0976	0.557134	0.455417	1
SERPINA5	1.00774	0.875249	0.556982	0.455479	1
MIR5689HG	1.00707	0.873552	0.556758	0.455569	1
DPF1	1.00602	0.868875	0.556644	0.455616	1
PRR29-AS1	1.00647	0.873085	0.55632	0.455747	1
PXDNL	-0.723317	1.96378	0.556267	0.455768	1
GPRASP2	1.78366	1.9175	0.555963	0.455891	1
ENSG00000261532	0.848845	1.18821	0.555928	0.455905	1
LINC01823	1.00642	0.875443	0.555923	0.455908	1
ENSG00000264727	1.00314	0.86229	0.555668	0.456011	1
ENSG00000286234	0.736437	1.05002	0.555593	0.456041	1
CLC	0.999222	1.65787	0.555355	0.456138	1
RPL21P135	0.785667	1.06538	0.55519	0.456205	1
LINC02910	-0.969547	1.44332	0.55505	0.456262	1
ENSG00000167046	-1.04635	1.0001	0.554808	0.45636	1
SNORA70D	1.00452	0.872784	0.554656	0.456421	1
ENSG00000265542	1.00448	0.875142	0.55426	0.456582	1
ENSG00000260412	-0.799154	1.30987	0.554204	0.456605	1
ENSG00000253558	1.07116	0.996813	0.554174	0.456617	1
ENSG00000275527	-1.31441	1.0287	0.553991	0.456691	1
LINC02840	-0.691103	3.34258	0.553935	0.456714	1
TNFRSF10A-DT	0.714773	1.65862	0.55389	0.456733	1
PYCR2	1.03753	4.7377	0.553627	0.45684	1
ARHGAP22	-0.522802	2.23958	0.55341	0.456928	1
PCAT7	-0.827742	4.27598	0.553139	0.457038	1
ENSG00000235888	0.646338	2.3793	0.552921	0.457126	1
MACC1-DT	0.8641	1.54935	0.552853	0.457154	1
ENSG00000274695	1.00115	0.86778	0.552765	0.45719	1
MEF2B	-0.772087	1.44928	0.552637	0.457242	1
RNASE3	0.999791	0.861883	0.552476	0.457308	1
RN7SKP234	-0.975423	0.82368	0.552451	0.457318	1
CDKN3	1.00173	0.872354	0.552276	0.457389	1
ENSG00000287385	-0.700106	2.64247	0.552247	0.457401	1
C6orf58	0.700765	1.65078	0.552197	0.457421	1
MIR4803	0.64856	1.29586	0.552161	0.457436	1
ENSG00000217825	-1.10893	1.59737	0.552096	0.457463	1
TARDBP	0.749901	4.05094	0.551761	0.457599	1
EMC9	0.733044	2.40715	0.551412	0.457741	1
ENSG00000282556	-0.727865	2.13856	0.551138	0.457853	1
CBWD5	-1.39563	0.909704	0.550995	0.457912	1
ENSG00000272672	1.00028	0.872508	0.550953	0.457929	1
CFAP65	1.00025	0.872492	0.550952	0.457929	1
ZNF285	0.817721	1.28515	0.550936	0.457935	1
ENSG00000279205	-1.39563	0.909704	0.550871	0.457962	1
ENSG00000250756	0.827551	1.0292	0.550707	0.458029	1
ENSG00000232533	1.42743	2.08181	0.550441	0.458137	1
ENSG00000254649	-0.805126	0.931673	0.550437	0.458139	1
LINC01558	-0.708325	1.48035	0.550233	0.458222	1
ENSG00000253330	1.09532	1.23521	0.550162	0.458252	1
TG	-0.588893	2.62383	0.550076	0.458287	1
ANKK1	-1.12415	1.05585	0.549773	0.45841	1
GABBR2	1.02532	3.20551	0.549704	0.458439	1
MRGPRF-AS1	0.733702	1.67953	0.549521	0.458514	1
NCKAP5-AS2	-0.827704	1.3462	0.549466	0.458536	1
LINC00899	0.780259	3.08718	0.549175	0.458655	1
SNORA70B	0.99636	0.867031	0.548733	0.458836	1
RDH16	0.99636	0.867031	0.548733	0.458836	1
ENSG00000258903	0.99636	0.867031	0.548733	0.458836	1
TTC6	0.648863	1.28911	0.548676	0.458859	1
ENSG00000267052	0.67756	1.61073	0.548003	0.459135	1
KDM2A	-0.861886	2.31696	0.547763	0.459233	1
Y_RNA	-1.30141	1.04553	0.547278	0.459432	1
STEAP3	-0.62518	5.98956	0.547073	0.459516	1
LINC00330	-1.24384	1.23989	0.546867	0.4596	1
SPTSSB	0.992935	0.860833	0.546688	0.459674	1
ENSG00000287480	-0.980592	0.8678	0.54648	0.459759	1
ACTBP14	0.993922	0.866724	0.546455	0.45977	1
ZBTB32	0.995614	0.873489	0.546274	0.459844	1
CCND2-AS1	0.713646	1.04147	0.546253	0.459853	1
TMBIM7P	0.991919	0.860565	0.546202	0.459874	1
HMOX1	0.806466	2.23072	0.54596	0.459973	1
ENSG00000272849	-1.1221	0.93012	0.54582	0.460031	1
GTF2IP13	-1.01883	1.39957	0.545675	0.46009	1
MTUS1-DT	0.729089	1.13074	0.545653	0.460099	1
LHX2	-0.723234	1.58302	0.545554	0.46014	1
ENSG00000285881	0.669142	1.36771	0.545469	0.460175	1
NKAIN2	0.994181	0.873161	0.5454	0.460203	1
ENSG00000288997	0.992844	0.87098	0.544745	0.460473	1
SLC25A41	0.993891	0.873674	0.544713	0.460486	1
ENSG00000286773	-0.980156	0.857171	0.544576	0.460542	1
SPNS2	-0.810216	4.85924	0.544501	0.460573	1
LINC01133	0.923685	1.17594	0.544346	0.460637	1
GABRP	0.769401	1.38521	0.544308	0.460653	1
DAZAP2P1	-1.3073	1.03499	0.543961	0.460796	1
STON2	-0.690913	6.48757	0.543876	0.460831	1
IL7	-0.728165	1.09079	0.543797	0.460863	1
ENSG00000289082	-0.82489	1.7648	0.543752	0.460882	1
CCDC137P	-0.979131	0.857017	0.543719	0.460895	1
ZNF252P-AS1	-0.830926	1.6939	0.543678	0.460912	1
ENSG00000286343	0.990723	0.866526	0.543669	0.460916	1
ENSG00000277879	1.01312	1.46949	0.543623	0.460935	1
PIP5KL1	1.09435	1.23676	0.543564	0.46096	1
ENSG00000273374	-0.903713	1.07962	0.542976	0.461202	1
RRM2	-0.632776	3.43696	0.542767	0.461288	1
TAF12	-1.02453	1.2896	0.542466	0.461412	1
ENSG00000287976	0.973277	1.0994	0.542231	0.46151	1
SEPTIN4-AS1	1.12781	1.34162	0.542103	0.461562	1
C11orf91	0.836086	1.18704	0.54209	0.461568	1
TGFBR3L	0.706176	1.15453	0.542066	0.461578	1
HSPD1P1	-1.47644	1.56528	0.541788	0.461693	1
CITED4	-0.99397	4.67376	0.541494	0.461814	1
PPM1J	-0.790836	0.928485	0.541398	0.461854	1
LINC00910	-0.837218	2.22785	0.541285	0.461901	1
ENSG00000278958	-0.974489	0.851876	0.54117	0.461948	1
SNORD105	0.9878	0.866129	0.541044	0.462	1
RHCG	1.41111	0.920231	0.540882	0.462067	1
LNCOC1	-0.960218	1.26565	0.540836	0.462087	1
PPIAP71	-1.0585	1.00392	0.540825	0.462091	1
DENND2C	0.690274	1.20588	0.540713	0.462138	1
TESMIN	-0.700782	1.55848	0.540585	0.46219	1
ENSG00000259433	-0.973337	0.851625	0.540449	0.462247	1
ZBTB7C-AS1	-1.01738	1.10123	0.540358	0.462284	1
NAGS	-0.952171	2.27675	0.540274	0.462319	1
LMO7DN	0.803437	1.04245	0.54014	0.462375	1
ENSG00000240015	0.978763	0.828283	0.539909	0.462471	1
ENSG00000261307	0.978763	0.828283	0.539909	0.462471	1
ERVFRD-3	-0.81809	1.33336	0.539879	0.462483	1
PANCR	-0.972543	0.851508	0.539783	0.462522	1
ENSG00000289640	0.98592	0.865778	0.53967	0.462569	1
RNA5SP383	0.875389	1.37919	0.53942	0.462673	1
UBE2G1	-0.964154	3.80509	0.539408	0.462678	1
Y_RNA	-0.733702	1.384	0.539374	0.462692	1
CDC45	-0.620147	1.85665	0.539332	0.46271	1
ENSG00000260798	0.797961	0.949119	0.539327	0.462712	1
ACP5	0.841559	4.05143	0.539184	0.462771	1
ENSG00000242880	-0.975059	0.859863	0.539173	0.462776	1
RAB5C-AS1	-1.40369	0.924685	0.539161	0.462781	1
ENSG00000279721	-1.40369	0.924685	0.539109	0.462802	1
ENSG00000264057	-1.40369	0.924685	0.539028	0.462836	1
ENSG00000289629	-1.25074	1.40426	0.539003	0.462846	1
OR7E162P	-1.40369	0.924685	0.538978	0.462856	1
LINC02753	-0.791491	0.93008	0.538966	0.462862	1
ENSG00000236772	0.985423	0.865819	0.53888	0.462897	1
KRT27	-0.857583	1.08189	0.538842	0.462913	1
GPRIN3	0.731776	5.29606	0.538821	0.462922	1
NOTCH2NLC	1.4094	0.920343	0.538756	0.462949	1
MYO1G	0.521133	3.58958	0.538688	0.462977	1
ENSG00000287906	0.976718	0.827975	0.538262	0.463154	1
ENSG00000287908	0.976718	0.827975	0.538262	0.463154	1
TRGV7	0.801017	1.32254	0.538262	0.463154	1
ENSG00000288826	0.752516	1.28868	0.538209	0.463176	1
NDUFA7	1.28508	1.39139	0.538161	0.463196	1
ENSG00000256884	0.985446	0.869963	0.538123	0.463212	1
RPS26P45	0.985623	0.872287	0.538102	0.46322	1
ENSG00000289430	-1.28881	1.04039	0.537555	0.463448	1
MCF2L2	-0.988939	0.979793	0.537413	0.463507	1
ENSG00000279329	0.508107	2.90948	0.537412	0.463507	1
ENSG00000289628	0.984178	0.87008	0.537179	0.463604	1
SUPT4H1	0.984178	0.87008	0.537179	0.463604	1
ENSG00000278934	-1.04402	0.997828	0.536384	0.463935	1
ENSG00000255240	0.69511	2.32233	0.536341	0.463953	1
SORL1	0.667829	5.55043	0.536197	0.464013	1
IGSF9B	-0.54285	4.52426	0.535742	0.464203	1
CTRC	-0.967869	0.850872	0.535711	0.464216	1
R3HDM2P2	0.979605	0.858791	0.535559	0.464279	1
GSK3A	1.14027	1.49214	0.535545	0.464285	1
ENSG00000286416	-0.729197	2.42468	0.535483	0.464311	1
PLEKHO1	0.835203	3.07581	0.534486	0.464727	1
UBE2D3P1	1.2216	2.85321	0.534383	0.46477	1
ENSG00000279766	1.02816	1.11886	0.53435	0.464784	1
TPTE2P1	0.660147	1.95576	0.534323	0.464795	1
H3C8	0.97163	0.827215	0.534165	0.464861	1
VN2R10P	-0.967568	0.855289	0.534061	0.464905	1
CCDC102A	-0.854056	2.90307	0.533927	0.46496	1
DPP6	0.84279	1.61821	0.533704	0.465054	1
CYP4F35P	-1.22415	1.6823	0.53363	0.465085	1
ENSG00000289261	-0.932114	0.954449	0.533457	0.465157	1
EIF4A1P4	-0.966541	0.855134	0.533213	0.465259	1
TUT7	0.86011	6.44153	0.533197	0.465266	1
MIOX	0.977728	0.86429	0.532727	0.465463	1
PCDHGA1	1.01819	1.66246	0.532541	0.465541	1
ENSG00000253627	-1.39164	0.91979	0.53254	0.465541	1
ENSG00000271399	0.969469	0.826894	0.532425	0.465589	1
RPEL1	0.969469	0.826894	0.532425	0.465589	1
DNAI7	-0.661855	1.01484	0.532043	0.465749	1
ENSG00000284612	0.976593	0.864407	0.531702	0.465892	1
LINC02236	-0.745089	0.909964	0.531702	0.465892	1
SLC9A3R1-AS1	0.978072	0.870734	0.531696	0.465895	1
CNPY2-AS1	0.977891	0.870771	0.531337	0.466045	1
ENSG00000253746	-1.3913	0.920694	0.531336	0.466046	1
ENSG00000272341	-1.0817	1.39861	0.531102	0.466144	1
ZG16B	0.841313	1.06912	0.531049	0.466166	1
NKX3-1	-1.01617	1.42985	0.530968	0.4662	1
ENSG00000273450	0.976255	0.864236	0.530963	0.466202	1
RBMXP2	1.19176	1.25232	0.530711	0.466308	1
ENSG00000279601	0.976831	0.86906	0.530698	0.466314	1
ENSG00000268081	0.602265	3.44384	0.530598	0.466356	1
HDAC2-AS2	-0.640496	2.4482	0.530551	0.466375	1
RN7SL1	0.618041	1.98852	0.530038	0.466591	1
HSPA8P14	-1.14748	0.840135	0.529918	0.466641	1
RSPH9	-1.14748	0.840135	0.529905	0.466647	1
ENSG00000289056	-1.14747	0.840135	0.529744	0.466715	1
ENSG00000232121	-1.32573	1.50732	0.529728	0.466721	1
ENSG00000283312	0.842503	1.06213	0.529717	0.466726	1
HBM	-1.14747	0.840135	0.529714	0.466727	1
CEACAMP1	-1.14747	0.840135	0.529658	0.466751	1
CENPCP1	0.764963	1.8107	0.52933	0.466889	1
SMIM10L2B	1.16452	1.1399	0.529236	0.466928	1
PWRN1	0.974883	0.868712	0.529234	0.466929	1
CYYR1-AS1	0.733041	1.69649	0.529202	0.466943	1
ENSG00000251600	0.786777	1.70278	0.529009	0.467024	1
ANKRD36C	-0.699827	1.89648	0.528957	0.467046	1
ENSG00000266527	0.730441	0.951984	0.52892	0.467061	1
SETP3	-1.37158	0.910586	0.528892	0.467073	1
ENSG00000278997	-0.870273	3.2334	0.528858	0.467087	1
ENSG00000287637	-1.37158	0.910586	0.528657	0.467172	1
ZNF578	0.580891	4.97354	0.528428	0.467268	1
LINC01426	-0.770875	0.924388	0.528395	0.467283	1
ZNF433	-0.759221	1.27872	0.528363	0.467296	1
SERBP1P5	0.973153	0.86405	0.528314	0.467317	1
ABI3	0.615875	2.45873	0.527886	0.467497	1
LINC02513	-1.26127	1.03562	0.527843	0.467515	1
ENSG00000289250	-0.73844	1.36688	0.527829	0.467521	1
CYP27C1	0.808387	1.07362	0.527026	0.46786	1
NALCN-AS1	0.658169	1.44723	0.526869	0.467926	1
FBLL1	-1.06009	1.29447	0.52679	0.46796	1
CYP3A5	0.971961	0.868315	0.526646	0.46802	1
RPSAP56	0.828441	0.943647	0.526631	0.468027	1
ENSG00000261729	1.60495	1.11503	0.526626	0.468029	1
RN7SL329P	1.1215	2.0444	0.52658	0.468048	1
ENSG00000279500	-0.520489	3.56929	0.526247	0.468189	1
RNF141	-0.851502	6.8901	0.526078	0.468261	1
ENSG00000237161	0.971215	0.869673	0.526021	0.468284	1
ENSG00000287320	1.22719	1.16029	0.526015	0.468287	1
PORCN	0.975447	1.0916	0.525919	0.468328	1
ENSG00000233342	-0.785198	2.2298	0.525752	0.468398	1
LINC02422	0.835685	1.62994	0.525531	0.468492	1
PLN	-0.955446	0.849023	0.525471	0.468517	1
SUMO2P17	-0.955446	0.849023	0.525471	0.468517	1
ZNF582	0.783277	2.48197	0.525051	0.468695	1
RPL21P90	-0.663047	1.08707	0.524747	0.468824	1
ENSG00000240219	-0.871282	1.27617	0.524543	0.46891	1
ENSG00000268723	0.969491	0.869859	0.524489	0.468933	1
ID2	-1.01852	2.75619	0.524439	0.468954	1
ENSG00000266120	0.938235	1.20864	0.52442	0.468962	1
ENSG00000288913	0.969432	0.977766	0.524366	0.468985	1
BNC2	-0.584976	4.166	0.524366	0.468985	1
ENSG00000261766	0.96826	0.863303	0.524269	0.469026	1
ENSG00000288658	0.967244	0.863035	0.52379	0.46923	1
CDC42P4	0.967244	0.863035	0.52379	0.46923	1
TREML1	0.967244	0.863035	0.52379	0.46923	1
OR2AG2	0.967244	0.863035	0.52379	0.46923	1
NME3	0.967244	0.863035	0.52379	0.46923	1
KCTD10P1	0.969	0.869901	0.523718	0.46926	1
SLC5A4P1	-0.95487	0.853468	0.52336	0.469412	1
NDUFB4P11	0.762456	1.1884	0.522986	0.469571	1
CFAP210	0.812117	0.937141	0.522395	0.469822	1
Y_RNA	1.15242	2.14397	0.522331	0.469849	1
RN7SL749P	0.967052	0.869553	0.522264	0.469878	1
ENSG00000278999	0.967052	0.869553	0.522264	0.469878	1
TMEM225B	0.965437	0.86252	0.522222	0.469895	1
ENSG00000230532	-0.74228	0.912083	0.521957	0.470008	1
ENSG00000234352	-0.689354	2.39686	0.521586	0.470166	1
ENSG00000246308	0.636864	1.65191	0.521361	0.470262	1
ENSG00000226548	-0.64261	1.63777	0.52124	0.470313	1
RDXP1	1.63215	1.26915	0.521202	0.470329	1
CBR1-AS1	-0.529534	3.13688	0.52117	0.470343	1
ARHGAP9	0.798075	3.75982	0.521079	0.470382	1
ENSG00000271984	-1.2355	3.01654	0.520804	0.470499	1
ENSG00000248964	-0.952775	0.856512	0.520768	0.470514	1
ENSG00000287445	0.828894	1.10772	0.520359	0.470689	1
ARHGAP39	-0.665378	2.55975	0.520356	0.47069	1
PRKXP1	-0.80399	3.68706	0.52005	0.47082	1
GORAB-AS1	0.964129	0.869156	0.519693	0.470973	1
ZNF425	0.788351	2.41969	0.51963	0.471	1
ENSG00000280228	0.657393	2.69348	0.519555	0.471032	1
TICAM2	0.738278	1.25102	0.51919	0.471187	1
HERC2	1.29852	1.04195	0.519146	0.471206	1
NPIPB2	0.905217	2.58256	0.519066	0.471241	1
IGFN1	-0.949481	0.852653	0.518986	0.471275	1
LAG3	0.739182	1.40515	0.518977	0.471278	1
ENSG00000237927	-1.21289	1.25322	0.518969	0.471282	1
EIF3KP1	-0.958354	1.05698	0.518939	0.471294	1
ENSG00000251244	-0.657705	1.02062	0.518809	0.47135	1
ENSG00000257496	0.962635	0.866946	0.518773	0.471366	1
ENSG00000251152	0.773073	1.72086	0.518536	0.471467	1
DGUOK-AS1	0.964561	0.857862	0.518376	0.471535	1
ENSG00000222043	0.962062	0.868842	0.517985	0.471702	1
STEAP3-AS1	-0.766179	1.11497	0.517729	0.471812	1
MAP7D2	-1.29617	2.55674	0.517676	0.471835	1
ENSG00000289468	-1.63294	1.27023	0.517581	0.471876	1
LINC01730	-0.748543	2.14046	0.51754	0.471893	1
DIRC3	0.584094	1.89715	0.517497	0.471911	1
FCER2	-0.829665	1.07632	0.517056	0.4721	1
PASD1	1.3817	0.922161	0.516883	0.472174	1
RPL5P9	-0.717968	2.35848	0.516724	0.472242	1
ENSG00000279074	0.885849	1.55317	0.516493	0.472342	1
ENSG00000260228	-0.627379	2.03528	0.516443	0.472363	1
SLC10A5	0.738158	0.962734	0.516351	0.472402	1
WWC3	0.551087	6.77965	0.516113	0.472505	1
GOT2P7	-0.86048	1.01093	0.51582	0.47263	1
RNF125	0.615371	4.45141	0.515772	0.472651	1
KIF1A	0.958683	0.86628	0.515724	0.472671	1
NRXN3	-0.707182	2.027	0.515677	0.472692	1
ENSG00000243385	0.690414	0.937637	0.515599	0.472725	1
PSKH1	1.38049	0.923968	0.514826	0.473057	1
CCDC120	1.38049	0.923968	0.514774	0.473079	1
SNAI3	0.76166	1.10746	0.51474	0.473094	1
ENSG00000283667	0.937632	1.13566	0.514724	0.473101	1
ENSG00000228403	0.954856	0.85524	0.514562	0.473171	1
ENSG00000267765	0.954856	0.85524	0.514562	0.473171	1
CD1D	-0.947247	0.861647	0.514534	0.473183	1
LINC02055	0.737179	3.69953	0.514493	0.473201	1
UBE2Q2P1	0.591444	3.39283	0.514484	0.473204	1
BCO1	0.95606	0.861147	0.514374	0.473251	1
ENSG00000268870	-0.845527	1.26749	0.51433	0.473271	1
ENSG00000286017	-0.823012	1.29182	0.514299	0.473284	1
CEP290	0.567517	3.31503	0.514192	0.47333	1
LIX1L	-1.16989	3.33542	0.514174	0.473338	1
ENSG00000265010	-0.915521	1.2307	0.514095	0.473371	1
CLNK	-0.671426	2.44846	0.513981	0.473421	1
ENSG00000260927	-0.860268	1.10557	0.513977	0.473422	1
C12orf42	0.798241	0.934149	0.513834	0.473484	1
ST6GALNAC5	0.956691	0.86577	0.513666	0.473556	1
RN7SL741P	0.956527	0.867601	0.513386	0.473677	1
TTC21B-AS1	0.954924	0.861264	0.513368	0.473685	1
ENSG00000238390	1.22923	1.25689	0.513359	0.473688	1
NONOP2	-0.747299	1.31015	0.513033	0.473829	1
MRPS10P2	0.716237	0.953128	0.512961	0.47386	1
SUCLG2P2	1.0034	1.42021	0.512923	0.473876	1
ENSG00000272121	0.944844	0.823333	0.512598	0.474016	1
ENSG00000289291	0.693534	0.940806	0.512442	0.474084	1
STYXL2	0.76802	2.50021	0.512438	0.474085	1
ENSG00000271880	-0.842879	1.43353	0.51233	0.474132	1
KIF9	-0.852501	1.52959	0.512119	0.474223	1
ENSG00000260710	-0.802619	2.5399	0.512106	0.474228	1
ENSG00000228933	-0.579529	5.20011	0.51207	0.474244	1
SYT16	0.533714	3.90192	0.511999	0.474275	1
VIPR1-AS1	-0.943827	0.860365	0.511978	0.474284	1
ENSG00000255250	-0.629014	1.00492	0.511611	0.474442	1
CSNK2A3	0.941404	1.63702	0.511455	0.474509	1
ENSG00000260495	-0.814692	1.42667	0.511303	0.474575	1
ENSG00000229131	-0.94291	0.86099	0.511024	0.474696	1
ZFAND3-DT	-0.94291	0.86099	0.511024	0.474696	1
FTH1P16	1.43443	1.4002	0.510712	0.474831	1
ENSG00000234091	-0.94305	0.863541	0.510447	0.474945	1
MAZ	1.30003	1.66752	0.510326	0.474998	1
SIAH1	-0.944384	6.33561	0.510024	0.475128	1
ZNF880	0.479051	6.6935	0.509724	0.475258	1
OR52P1P	0.660165	1.14078	0.50949	0.47536	1
RNU6-469P	-0.941823	0.863354	0.509458	0.475373	1
ID2-AS1	-0.864717	2.46353	0.509407	0.475396	1
POLR2I	1.05929	1.21864	0.509386	0.475405	1
ENSG00000229066	-1.38185	1.20051	0.509342	0.475424	1
GAPLINC	-0.729951	1.14674	0.509112	0.475523	1
CES2	-1.47655	2.85721	0.50899	0.475576	1
BMX	0.825524	1.51618	0.508966	0.475587	1
GS1-24F4.2	0.728355	1.07248	0.508892	0.475619	1
ENSG00000272699	0.951099	0.866882	0.50863	0.475732	1
SMS	0.783869	3.74634	0.508476	0.475799	1
VAMP5	-0.998873	5.33044	0.508323	0.475866	1
ENSG00000179342	0.94972	0.864709	0.507985	0.476013	1
KCNA5	-0.914569	1.41421	0.507775	0.476104	1
MIR455	1.36942	0.922978	0.507688	0.476141	1
ANKDD1A	-0.532864	5.7646	0.507358	0.476285	1
SEC14L6	0.949131	0.86658	0.507037	0.476425	1
KCNH8	-1.2702	1.04153	0.506927	0.476472	1
DNAJC22	0.674322	1.37096	0.506914	0.476478	1
ENSG00000228470	0.72002	0.958254	0.506731	0.476557	1
TEAD2	1.06172	2.62008	0.506497	0.476659	1
ENSG00000255336	0.966154	2.54244	0.506109	0.476828	1
ZNF329	0.785359	2.76594	0.506093	0.476835	1
RNU6-640P	-0.83052	0.999069	0.506067	0.476846	1
ENSG00000270823	-0.819607	0.95676	0.50597	0.476889	1
IFT20	0.975932	1.28777	0.505875	0.47693	1
RSBN1	-0.6549	4.2296	0.50565	0.477028	1
NINJ2-AS1	-0.78026	4.01361	0.505609	0.477046	1
ENSG00000230163	0.947407	0.866766	0.505533	0.477079	1
LRATD2	-0.899963	3.13117	0.505341	0.477163	1
UPB1	-1.017	1.00133	0.505213	0.477218	1
SNRPB	1.04467	2.58749	0.504898	0.477356	1
H2BC4	-0.982201	2.92624	0.504504	0.477528	1
DNAH6	-0.890349	1.18639	0.504449	0.477552	1
MANCR	-0.797261	0.945095	0.504416	0.477566	1
STAG1-DT	-0.663292	1.73745	0.504385	0.47758	1
CHID1	0.902397	3.52418	0.504166	0.477675	1
DLEC1	0.999593	1.56839	0.504046	0.477728	1
IL6-AS1	0.744715	1.12566	0.503969	0.477761	1
ENSG00000277744	-0.824518	1.56243	0.503861	0.477808	1
ENSG00000251216	-0.601253	1.66325	0.503816	0.477828	1
ENSG00000255186	-0.933891	0.861428	0.503266	0.478068	1
UBE2J2	-0.74803	1.79331	0.502746	0.478296	1
FKBP9	-0.790378	4.41349	0.502695	0.478318	1
HNRNPA1P64	1.31677	0.900194	0.502452	0.478425	1
FNDC5	1.24752	1.04559	0.502167	0.478549	1
ELF2	0.650149	4.06999	0.50196	0.47864	1
SLFN12L	0.622295	3.55815	0.501927	0.478655	1
POLB	-1.04959	1.49447	0.501861	0.478683	1
HNRNPA3P6	-1.53898	1.06064	0.501291	0.478933	1
FRMPD2	-1.02991	0.995371	0.501239	0.478956	1
S100A8	1.13705	3.41074	0.501144	0.478998	1
CNTFR	0.730069	1.31313	0.501057	0.479036	1
ENSG00000259935	0.698375	1.919	0.500871	0.479118	1
CD83	0.561575	3.48269	0.500604	0.479235	1
ENSG00000269482	1.35434	0.917892	0.50028	0.479377	1
MIR4774	1.35434	0.917892	0.500136	0.47944	1
RABGEF1P2	0.940435	0.865706	0.499896	0.479546	1
RAB39B	0.745283	1.24651	0.499865	0.479559	1
CRMP1	0.62335	3.39721	0.499741	0.479614	1
ENSG00000279927	1.34844	1.17899	0.499609	0.479672	1
CCDC122	-0.793433	3.74702	0.499483	0.479727	1
LINC00511	-0.644107	2.14462	0.499207	0.479849	1
AGAP6	-0.977611	0.993708	0.498935	0.479969	1
ENSG00000236507	-1.0214	2.64165	0.498549	0.480138	1
CXCL1	1.18952	2.70135	0.498412	0.480199	1
ENSG00000263916	0.832559	1.62381	0.498328	0.480236	1
ENSG00000272911	0.600719	1.79572	0.497833	0.480454	1
ENSG00000277767	-0.688323	1.3908	0.497509	0.480597	1
ENSG00000269951	-1.36412	1.19639	0.497446	0.480624	1
MARCHF8	-1.26025	1.3992	0.497414	0.480639	1
MTCL1	-0.536111	5.26779	0.497349	0.480667	1
FLVCR1-DT	-0.671908	2.05361	0.497322	0.480679	1
TOX4P1	-0.846732	0.900634	0.497237	0.480717	1
ENSG00000225187	1.60569	1.34404	0.497081	0.480786	1
FAM24B	0.654563	1.10382	0.496969	0.480835	1
ENSG00000257449	1.11567	0.838974	0.496771	0.480922	1
HIGD1AP14	1.11567	0.838974	0.496762	0.480926	1
CLDN14	0.778614	0.932936	0.496735	0.480938	1
ENSG00000227397	1.11567	0.838974	0.496618	0.48099	1
ENSG00000272159	1.11567	0.838974	0.496604	0.480996	1
ENSG00000259038	-1.04479	1.23474	0.496569	0.481011	1
KCNIP2	-0.549151	2.5097	0.496544	0.481023	1
ENSG00000260808	1.11566	0.838974	0.496507	0.481039	1
ZNF454-DT	-0.834379	1.0787	0.49595	0.481285	1
HDX	1.13128	1.14483	0.495925	0.481296	1
NLGN3	0.639568	1.83312	0.495815	0.481345	1
UBE3AP2	0.757264	1.3315	0.495741	0.481377	1
ENSG00000262823	0.677813	0.941671	0.495485	0.48149	1
MS4A1	-0.8732	1.34271	0.495339	0.481556	1
ZFYVE28	0.612323	3.63237	0.494602	0.481882	1
OR52E8	-0.83906	1.97819	0.494554	0.481903	1
ENSG00000225898	0.665036	1.79899	0.494554	0.481903	1
TMEM182	-0.526508	2.17001	0.494442	0.481953	1
MIR326	-0.675399	1.12601	0.494255	0.482035	1
RNF170	0.946826	2.24487	0.493882	0.482201	1
MMP8	-0.763047	1.76369	0.49377	0.482251	1
ENSG00000236501	0.756073	0.9224	0.493674	0.482293	1
EVI2B	0.758489	2.00923	0.493642	0.482307	1
ENSG00000277763	1.13584	1.14305	0.493449	0.482393	1
ARHGAP15	0.675331	2.05806	0.493402	0.482413	1
DTNBP1	0.700346	3.675	0.493272	0.482471	1
RNU6-957P	-0.700743	1.32307	0.493237	0.482487	1
TRAV29DV5	0.930165	0.857717	0.492813	0.482675	1
GEM	0.53009	4.57574	0.492783	0.482688	1
PAX4	-0.920554	0.860162	0.492382	0.482867	1
ENSG00000270978	-0.947354	1.08131	0.49231	0.482899	1
CRPPA-AS1	0.932025	0.852992	0.492114	0.482986	1
ENSG00000229224	-0.940789	2.24271	0.492029	0.483024	1
ENSG00000236352	-0.803143	0.955768	0.491708	0.483166	1
NAV2-AS5	0.833213	1.35604	0.491445	0.483283	1
RNY3P12	1.32119	0.907849	0.491422	0.483294	1
PKHD1L1	-0.811702	1.48164	0.491274	0.483359	1
SCCPDH	0.528282	5.29071	0.491267	0.483363	1
LINC00184	0.658998	1.28265	0.491109	0.483433	1
MEP1B	-0.918733	0.85989	0.490932	0.483512	1
CDO1	0.790592	2.05441	0.490897	0.483527	1
LRRC37A15P	-1.08475	1.09963	0.490598	0.483661	1
TTC30B	-0.949389	1.28099	0.490347	0.483773	1
EMX2OS	0.928685	3.16985	0.490263	0.48381	1
LINC01857	0.929574	0.85268	0.490017	0.48392	1
RAD21-AS1	-0.800078	0.95517	0.489961	0.483945	1
ENSG00000270281	0.927939	0.863398	0.489887	0.483978	1
MIX23	0.607862	2.79376	0.489799	0.484017	1
CLEC12A	0.878784	2.91734	0.489612	0.4841	1
SDC4	-0.70545	6.39795	0.489565	0.484121	1
HTR4	0.675517	1.85425	0.488931	0.484405	1
RDM1P5	1.01432	1.19454	0.488647	0.484531	1
RPL10P19	-0.616191	1.34108	0.488548	0.484576	1
EREG	1.22823	1.37975	0.488251	0.484708	1
EFHD2-AS1	-0.73974	1.29439	0.487995	0.484823	1
SCN1A-AS1	0.924642	0.861369	0.487504	0.485043	1
ENSG00000268240	0.924642	0.861369	0.487504	0.485043	1
NCS1	0.564045	3.51064	0.487346	0.485114	1
HMGB3P4	1.04596	1.90208	0.487296	0.485136	1
OPRL1	0.90449	1.54792	0.487291	0.485138	1
SLC22A14	-0.913247	0.856634	0.487047	0.485247	1
ENSG00000274270	0.755902	0.927067	0.486643	0.485429	1
ENSG00000278998	-0.803258	0.958124	0.486551	0.48547	1
EYA1	0.9271	0.858117	0.48654	0.485475	1
RPL7AP22	0.993793	0.993268	0.486502	0.485492	1
ENSG00000269680	-0.689597	1.49194	0.486186	0.485634	1
ENSG00000235445	-0.798999	2.47412	0.486183	0.485635	1
OR5AU1	-0.794733	0.954147	0.486164	0.485644	1
STAG3	0.848124	1.73546	0.486131	0.485658	1
ADPRHL1	0.632635	3.10207	0.485999	0.485717	1
ZFHX2	0.873567	1.82883	0.485982	0.485725	1
RPL27	1.13137	1.62691	0.485688	0.485857	1
LINC02307	1.35114	1.18522	0.48559	0.485901	1
ENSG00000249125	0.82045	2.92688	0.485292	0.486035	1
JMJD1C-AS1	-0.869402	1.22282	0.484933	0.486196	1
FST	0.75959	1.43271	0.484817	0.486248	1
HTRA1	1.0537	7.42629	0.484803	0.486255	1
LINC01547	-0.745852	2.176	0.484664	0.486317	1
PON3	0.773137	2.19241	0.484649	0.486324	1
CXorf38	0.509208	3.90943	0.484591	0.48635	1
SHISA7	0.74059	0.917956	0.484515	0.486384	1
ACKR1	0.599117	3.69182	0.484515	0.486384	1
POLR3C	0.747638	2.78135	0.484509	0.486387	1
OST4	0.876958	1.45572	0.483851	0.486683	1
GALK1	-0.699663	2.0068	0.483798	0.486707	1
ENSG00000274104	-0.873192	1.36386	0.483695	0.486753	1
TENT5B	1.524	1.08771	0.483622	0.486786	1
SUV39H1	1.159	2.67756	0.483482	0.486849	1
ENSG00000272908	-0.610036	1.66146	0.48332	0.486922	1
DPEP2	-1.38395	3.40736	0.483305	0.486929	1
WDR87BP	1.25163	1.0474	0.483274	0.486943	1
LINC02302	0.966308	1.48072	0.483271	0.486944	1
SLC1A6	0.804802	1.46366	0.483038	0.487049	1
ZFAND4	0.740519	1.98394	0.482762	0.487174	1
ENSG00000237101	-0.597115	1.34041	0.48274	0.487184	1
ENSG00000225643	0.803049	1.07234	0.482555	0.487267	1
ENSG00000286540	-1.01191	0.99735	0.482512	0.487287	1
RPL23AP48	-0.907926	0.858282	0.482382	0.487345	1
FAXC	0.685189	1.862	0.482187	0.487433	1
SVIL2P	-0.894873	0.948672	0.481994	0.487521	1
QTRT1	0.954014	1.78231	0.481984	0.487525	1
ENSG00000285791	-0.644812	4.07025	0.481622	0.487689	1
ENSG00000251281	-0.870736	1.19337	0.48147	0.487757	1
CUX2	0.919006	0.851203	0.4814	0.487789	1
TPRXL	0.908452	5.94032	0.481358	0.487808	1
NNAT	1.44412	1.83657	0.480981	0.487978	1
FLCN	-0.673774	5.97982	0.480348	0.488265	1
RN7SL368P	-0.905243	0.857229	0.480279	0.488296	1
ENSG00000289547	0.561303	2.91022	0.480046	0.488401	1
LIMD1-AS1	0.734351	0.916581	0.479671	0.488572	1
ENSG00000223969	0.757725	0.932156	0.479604	0.488602	1
ENSG00000267009	0.757738	0.932156	0.479557	0.488623	1
ZNF45-AS1	0.952077	0.975273	0.479512	0.488644	1
ENSG00000279032	-0.904646	0.936016	0.479296	0.488741	1
ENSG00000262967	0.919408	0.861455	0.479288	0.488745	1
ENSG00000268987	0.661135	1.61476	0.479182	0.488793	1
ENSG00000288911	0.998128	1.00173	0.479125	0.488819	1
ENSG00000228172	0.902945	1.97652	0.47911	0.488826	1
SKINT1L	-0.781094	0.950727	0.479085	0.488837	1
ENSG00000277159	-0.9278	1.4117	0.478967	0.48889	1
ENSG00000286180	-0.903483	0.857687	0.478711	0.489007	1
SNX22	0.755281	0.931551	0.47853	0.489089	1
SCUBE2	-0.850432	2.94746	0.477951	0.489352	1
ADGRF2	-0.786837	0.954504	0.477808	0.489417	1
ENSG00000264635	-0.79527	1.81396	0.477803	0.489419	1
OBP2B	0.912239	0.859597	0.477435	0.489586	1
LINC00887	0.915546	0.856422	0.477353	0.489624	1
SERTAD3-AS1	0.915546	0.856422	0.477353	0.489624	1
OR2W6P	0.83052	1.36977	0.477087	0.489745	1
ENSG00000273015	0.538957	3.7033	0.476883	0.489838	1
Metazoa_SRP	0.998243	1.03258	0.47683	0.489862	1
ENSG00000272858	1.15077	1.2313	0.476276	0.490114	1
GAPDHP54	0.915829	0.862872	0.475998	0.490241	1
ENSG00000284957	0.912	0.850147	0.475963	0.490256	1
ENSG00000287093	0.987352	0.99661	0.475906	0.490283	1
DYNLT3	0.970231	5.35934	0.475705	0.490374	1
ENSG00000288093	0.745222	0.927417	0.475479	0.490477	1
FOXO4	0.783998	2.34156	0.475357	0.490533	1
GBP1P1	-0.968775	1.65081	0.475147	0.490629	1
GPR176	0.793568	1.67072	0.475103	0.490649	1
CHMP5	-0.782509	2.37826	0.475005	0.490694	1
THBS4-AS1	-0.911649	1.68914	0.47468	0.490842	1
MYRF	0.630158	2.06235	0.474674	0.490845	1
H2AC5P	-0.884259	1.07644	0.474642	0.490859	1
PPIE	0.651777	6.33726	0.47459	0.490883	1
SEPTIN10P1	0.868287	1.29285	0.474482	0.490933	1
ENSG00000289481	-0.800082	0.962517	0.474398	0.490971	1
HSPE1P18	0.747199	1.29663	0.474341	0.490997	1
MGAT5B	0.523666	3.63503	0.47433	0.491002	1
PCDHA3	0.909879	0.84983	0.474318	0.491007	1
SNORD71	-0.73168	1.16421	0.473794	0.491247	1
ENSG00000226134	0.912343	0.860392	0.473763	0.491261	1
ENSG00000289582	1.01257	0.998717	0.47366	0.491308	1
ARHGEF17-AS1	0.938279	1.12764	0.473596	0.491337	1
TMCO1-AS1	-0.876995	1.43662	0.473429	0.491414	1
ATP2B1-AS1	-1.11042	1.49728	0.473309	0.491469	1
FGF9	-0.784966	0.956094	0.47281	0.491697	1
MUTYH	-0.843032	2.44608	0.472682	0.491756	1
PDCL3P6	-0.880019	0.811395	0.472632	0.491779	1
UAP1-DT	-0.880019	0.811395	0.472632	0.491779	1
SEMA3F-AS1	-0.880019	0.811395	0.472632	0.491779	1
RN7SL205P	-0.880019	0.811395	0.472632	0.491779	1
ENSG00000285805	-0.880019	0.811395	0.472632	0.491779	1
CT62	-0.880019	0.811395	0.472632	0.491779	1
LINC01716	-0.880019	0.811395	0.472632	0.491779	1
ENSG00000218418	-0.744864	1.14154	0.472289	0.491936	1
KRTAP4-1	0.975206	0.991905	0.472166	0.491992	1
NMNAT2	-0.866863	1.64474	0.472089	0.492028	1
LINC02324	1.28141	0.902494	0.472062	0.49204	1
RTL8B	0.756732	4.58955	0.471636	0.492236	1
WDR91	0.727004	7.24598	0.471343	0.49237	1
SEPTIN1	0.908009	0.855347	0.471333	0.492375	1
LINC00365	0.858425	1.14978	0.471204	0.492434	1
ENSG00000272892	0.790167	1.07076	0.471025	0.492516	1
ENSG00000228981	1.27968	0.902608	0.470851	0.492596	1
ENSG00000236146	1.27968	0.902608	0.47081	0.492615	1
PRKCQ	-0.811725	1.06001	0.470608	0.492708	1
DDX28	1.19469	1.00923	0.470495	0.492759	1
KBTBD13	-0.783866	0.956785	0.470466	0.492773	1
PCDHB9	0.585075	2.78642	0.470376	0.492814	1
SCARNA7	0.908033	0.860113	0.470325	0.492838	1
CORIN	0.654497	1.92412	0.470012	0.492982	1
CCN3	1.04644	1.32237	0.469978	0.492997	1
CSMD3	-0.779846	0.955035	0.469931	0.493019	1
ENSG00000289606	-0.88099	1.50448	0.46992	0.493024	1
ENSG00000234405	0.739373	0.927469	0.469763	0.493096	1
ENSG00000255655	0.815437	1.32286	0.469648	0.493149	1
ENSG00000261136	-0.852949	1.21049	0.469514	0.493211	1
ELL2P1	0.960365	1.1087	0.469512	0.493212	1
ENSG00000286481	0.921196	0.943289	0.469243	0.493336	1
STEEP1	1.07814	6.30572	0.469091	0.493405	1
MRPL2	-0.847363	1.91013	0.468937	0.493477	1
EFNA2	-0.744658	0.937385	0.468793	0.493543	1
FKBP9P1	-0.77492	0.953206	0.46869	0.49359	1
LINC01235	0.905926	0.859798	0.468688	0.493591	1
ENSG00000288604	0.679355	1.68002	0.468685	0.493593	1
TMEM178A	0.725412	0.91852	0.468329	0.493757	1
CAPG	0.795954	5.47413	0.467609	0.494089	1
ENSG00000254744	0.837974	1.28087	0.467518	0.494131	1
RPL29P2	-0.778095	0.955344	0.467405	0.494183	1
RPL5P25	0.73107	0.923753	0.46732	0.494223	1
ENSG00000275476	0.903819	0.859482	0.467054	0.494345	1
ENSG00000286449	-0.67005	1.64317	0.467046	0.49435	1
DHRS4-AS1	-1.28236	3.13712	0.467041	0.494351	1
ENSG00000253859	-0.747896	0.939313	0.467003	0.494369	1
AGO1	-0.727495	4.51041	0.466924	0.494406	1
HSD3B2	0.822336	1.08355	0.466198	0.494741	1
SHISAL2B	1.12076	1.20106	0.466193	0.494744	1
SH2D6	-0.886376	0.851953	0.466138	0.494769	1
ENSG00000261731	-0.886376	0.851953	0.466138	0.494769	1
CD177	0.651988	2.43026	0.465558	0.495038	1
ENSG00000232389	-1.06605	1.80062	0.465486	0.495071	1
LINC02519	-0.831196	1.14057	0.465019	0.495288	1
ENSG00000236119	0.899882	0.854411	0.464994	0.495299	1
SLC2A6	0.684915	3.00359	0.464994	0.495299	1
ENSG00000198580	0.91597	1.61811	0.464866	0.495358	1
EXOSC5	0.776919	2.47737	0.46484	0.495371	1
RN7SL220P	-1.03021	1.84385	0.464713	0.495429	1
ENSG00000227658	0.727025	0.922877	0.464657	0.495456	1
ERICH2	-0.724751	1.00331	0.46456	0.495501	1
ENSG00000250195	0.674727	1.85523	0.464332	0.495606	1
GUSBP18	0.898902	0.853977	0.464323	0.495611	1
IKZF3	0.648082	2.09499	0.464179	0.495677	1
LRRC71	0.761024	1.66116	0.464079	0.495724	1
LINC02478	-0.564208	1.63596	0.463763	0.495871	1
AP3B2	-0.750839	1.78568	0.463253	0.496108	1
USP2	-0.753117	1.34315	0.463203	0.496131	1
GTF2F2	-0.837934	1.3607	0.463015	0.496218	1
PCYT1B	-0.63653	2.58571	0.462914	0.496265	1
AKR7A3	0.963864	0.991589	0.46242	0.496495	1
LINC02484	1.10426	1.81046	0.462371	0.496518	1
WAC	-0.690188	6.53044	0.462212	0.496592	1
LINC02783	0.931982	0.986201	0.46166	0.496849	1
ZFP92	0.747635	2.41315	0.461634	0.496861	1
CEACAM3	0.60071	1.6497	0.46149	0.496929	1
FAM178B	1.23644	1.0397	0.461125	0.497099	1
ENSG00000259678	-0.664257	2.81447	0.46105	0.497134	1
IMMP1L	-0.811963	3.42606	0.461019	0.497148	1
ENSG00000183239	-0.895203	1.06803	0.460742	0.497277	1
NOS2	-0.886208	2.24357	0.460653	0.497319	1
LINC01393	0.893986	0.853224	0.460607	0.49734	1
HP	0.893986	0.853224	0.460607	0.49734	1
PLAC8L1	0.633818	1.60988	0.460603	0.497342	1
PIWIL3	0.895976	0.860327	0.46052	0.497381	1
ANKS1B	-0.699091	2.44069	0.460344	0.497463	1
ENSG00000251615	0.685625	5.12076	0.459974	0.497636	1
ENSG00000287257	0.892849	0.853341	0.459656	0.497785	1
FRMD6-AS2	0.632388	1.43147	0.459342	0.497932	1
OXGR1	0.808124	1.43644	0.459049	0.498069	1
ENSG00000285877	0.772064	1.14212	0.458968	0.498107	1
RN7SL252P	-0.891736	0.972262	0.458848	0.498163	1
LINC02605	0.752425	1.58997	0.458802	0.498184	1
VNN1	0.486214	3.8211	0.458582	0.498287	1
ENSG00000275016	0.624785	2.0755	0.458566	0.498295	1
VSIG2	0.757258	4.22051	0.458547	0.498304	1
OSTCP8	-0.917293	1.28045	0.458069	0.498528	1
ENSG00000273035	-0.974463	2.06093	0.457838	0.498636	1
FMR1	0.781021	7.52455	0.45772	0.498691	1
JPT2	-0.86465	1.66057	0.457601	0.498747	1
HSD17B13	-0.749946	1.24784	0.457561	0.498766	1
MRPL37P1	0.518327	2.46555	0.45748	0.498804	1
ENSG00000253130	0.7224	1.02062	0.457087	0.498989	1
IRGM	0.812062	1.56692	0.456894	0.499079	1
ANKRD36B	1.13215	1.24716	0.456811	0.499118	1
ENSG00000280276	0.640381	2.89167	0.4566	0.499217	1
TOLLIP-DT	0.997712	1.00218	0.456533	0.499249	1
KCNA4	-0.742271	1.01371	0.456528	0.499251	1
BAZ2A	-0.787906	5.90136	0.45642	0.499302	1
ENSG00000266934	-0.87514	1.19549	0.456332	0.499343	1
RPL23AP35	-0.822097	1.57798	0.456187	0.499411	1
ENSG00000256594	-0.986928	2.84215	0.455983	0.499507	1
RPS3AP13	-0.831961	1.6757	0.455842	0.499574	1
LARP4B-DT	-1.03884	1.08149	0.455789	0.499599	1
ENSG00000276952	-1.45631	1.04519	0.455665	0.499657	1
IFITM10	-0.778365	0.961548	0.45535	0.499805	1
LRRC20	0.670606	2.05392	0.455288	0.499834	1
RAB5C	0.898718	3.41742	0.45513	0.499909	1
ELAPOR1	-0.95572	1.35948	0.454027	0.500429	1
ENSG00000214754	0.863922	1.19466	0.45338	0.500734	1
ENSG00000265750	0.884405	0.851844	0.453177	0.50083	1
ANXA2P2	-1.03854	4.3898	0.453165	0.500836	1
ENSG00000230735	-0.749941	1.1458	0.453076	0.500878	1
AQP11	1.27128	1.62836	0.452523	0.501139	1
LINC02244	0.885379	0.858329	0.452439	0.501179	1
ENSG00000286431	-0.800227	1.47839	0.452406	0.501195	1
ENSG00000253347	-0.641361	2.00797	0.452378	0.501208	1
TAGAP-AS1	-0.838751	1.9149	0.452356	0.501218	1
ENSG00000259810	-0.870663	1.40791	0.452055	0.50136	1
TEKT5	-0.769234	1.47276	0.451617	0.501568	1
AFTPH-DT	0.69954	0.913981	0.451246	0.501744	1
DHH	0.646014	2.03486	0.451163	0.501783	1
ENSG00000276791	1.14595	2.2826	0.45114	0.501794	1
ENSG00000279573	-0.997678	1.31711	0.451127	0.5018	1
SLC6A17	-0.769858	2.83496	0.450813	0.501949	1
UBXN8	-1.04608	1.84485	0.450754	0.501977	1
ENSG00000253736	0.700451	1.56965	0.450527	0.502085	1
NAT8L	-1.0014	1.09116	0.450474	0.50211	1
ENSG00000249951	-0.693405	0.921321	0.450428	0.502132	1
SRP9	-0.570598	3.8294	0.450345	0.502171	1
OR52E7P	0.882818	0.858005	0.450337	0.502175	1
SLC4A8	-0.733639	2.12588	0.450207	0.502236	1
ENSG00000253586	-0.609802	1.7004	0.450205	0.502238	1
CCL24	0.905766	0.981349	0.449968	0.50235	1
ENSG00000255847	-0.641658	1.00679	0.449755	0.502452	1
SLC20A2	0.777807	3.12739	0.44948	0.502582	1
ENSG00000273989	-1.08578	1.19189	0.449321	0.502657	1
NLRC5	0.481425	5.64806	0.449286	0.502674	1
NABP2	-1.40979	1.99172	0.449279	0.502678	1
ZMYND12	-0.710376	1.00321	0.448911	0.502852	1
PPP1R3F	1.51489	1.23935	0.448886	0.502865	1
MKS1	-0.551963	2.46368	0.448767	0.502921	1
RPL13P5	0.676264	1.91062	0.448355	0.503117	1
ENSG00000248350	-0.672157	2.65565	0.448255	0.503165	1
HSPA5-DT	-0.893322	1.05952	0.448236	0.503174	1
ENSG00000275441	-0.827705	1.19442	0.448168	0.503206	1
ENSG00000285705	-0.6383	1.00573	0.448057	0.503259	1
C4orf46	0.569745	2.93503	0.448046	0.503264	1
NFILZ	0.998915	1.45257	0.44768	0.503439	1
ENSG00000236961	0.938003	0.986953	0.447563	0.503495	1
VWFP1	-1.14274	1.35702	0.447413	0.503566	1
LINC02606	0.792273	1.18319	0.447407	0.503569	1
LINC00920	-0.600797	2.56042	0.447236	0.503651	1
TRIM47	-1.47293	1.08218	0.447199	0.503668	1
ENSG00000259126	0.685594	1.12266	0.447189	0.503673	1
NUDT13	-1.26066	1.17243	0.446998	0.503764	1
SYN3-AS1	0.714807	2.0322	0.446947	0.503788	1
HNRNPKP4	1.22533	2.93046	0.446847	0.503836	1
SP8	0.877807	0.855415	0.446754	0.503881	1
MIR149	-0.765207	0.959913	0.446581	0.503963	1
LINC01436	0.85075	1.16818	0.446525	0.50399	1
AGAP14P	0.875311	1.75258	0.446443	0.504029	1
MTND4P34	0.810586	0.900787	0.446418	0.504041	1
TRIM16L	-0.78506	1.05766	0.446012	0.504235	1
HAND2-AS1	0.615645	5.81058	0.445904	0.504286	1
JCADP1	0.874804	0.850464	0.445807	0.504333	1
BCL11B	0.873028	0.844524	0.445787	0.504342	1
HSPD1P9	0.573891	1.40363	0.445524	0.504468	1
FCHO1	-0.617433	2.04983	0.445446	0.504505	1
PCAT1	0.464204	3.63881	0.445392	0.504531	1
ENSG00000255328	0.960631	1.55548	0.445053	0.504694	1
PLCXD3	1.22905	0.895566	0.445027	0.504706	1
FBXO2	1.13155	1.76787	0.444883	0.504775	1
ENSG00000249363	0.873666	0.850581	0.444871	0.504781	1
ENSG00000288764	0.873666	0.850581	0.444871	0.504781	1
S100A16	0.874909	0.855225	0.44483	0.5048	1
RN7SL804P	0.874909	0.855225	0.44483	0.5048	1
LINC02816	0.93246	1.4476	0.444529	0.504945	1
ENSG00000279288	-0.876462	0.941083	0.444525	0.504946	1
TRAPPC3L	-1.0677	2.34737	0.444269	0.505069	1
ENSG00000287916	0.874345	0.855266	0.444065	0.505167	1
PLLP	-0.626926	1.00087	0.443904	0.505244	1
ZNF765	0.458951	7.10074	0.443901	0.505245	1
RPSAP29	-0.723446	0.938947	0.443769	0.505309	1
ENSG00000286825	0.843716	1.6599	0.443756	0.505315	1
ENSG00000279670	-1.01356	1.6543	0.443501	0.505438	1
CDH15	0.736541	1.96686	0.443259	0.505554	1
CFAP418	0.786476	3.59007	0.443125	0.505618	1
ENSG00000279691	-1.12145	1.00198	0.442981	0.505687	1
ENSG00000265222	-0.742345	2.02569	0.442788	0.50578	1
ENSG00000230863	-0.741615	1.14721	0.442747	0.505799	1
ASIC4	-0.857234	0.840559	0.442375	0.505978	1
PRDX2	0.907348	1.77045	0.442273	0.506027	1
PKD1L2	0.588977	6.46603	0.442052	0.506134	1
ENSG00000273765	-0.932248	1.17342	0.442024	0.506147	1
ENSG00000242753	-0.827314	1.94011	0.441715	0.506296	1
PRDX6-AS1	0.640127	3.17566	0.441443	0.506427	1
IZUMO1	-0.6214	2.92269	0.441388	0.506453	1
ENSG00000273783	0.908183	0.973876	0.441308	0.506492	1
ENSG00000260152	0.780698	1.07018	0.441097	0.506593	1
TNR	0.658403	1.87838	0.440795	0.506739	1
OR3A2	1.15102	1.35161	0.440602	0.506832	1
ISM1-AS1	-0.74775	0.954438	0.440508	0.506877	1
HAS1	0.869345	0.854516	0.440333	0.506962	1
PSAPL1	1.24249	0.905081	0.440262	0.506996	1
SYT1	0.660025	2.02091	0.440212	0.50702	1
AP4M1	-0.691244	3.58608	0.440122	0.507064	1
ENSG00000288888	0.93683	0.976847	0.439861	0.507189	1
RNY4P36	0.658841	2.19806	0.43976	0.507238	1
CFAP45	-0.580044	1.81772	0.439624	0.507304	1
ENSG00000241489	0.676505	0.910209	0.439591	0.50732	1
ENSG00000260586	0.781836	2.59733	0.439493	0.507367	1
ZNF793	0.752245	3.9932	0.439381	0.507421	1
ENSG00000263727	0.685833	0.91355	0.439183	0.507517	1
RPS12P26	-1.37984	1.84554	0.438831	0.507687	1
HORMAD1	0.988544	1.76165	0.438725	0.507739	1
ENSG00000288906	-0.467071	2.96881	0.438648	0.507776	1
ATP5F1D	1.10884	2.03216	0.438567	0.507815	1
RNU6-1225P	1.42028	1.07089	0.438428	0.507882	1
LNCAROD	-0.6259	1.30353	0.438195	0.507995	1
ENSG00000257083	0.710836	4.35625	0.438084	0.508049	1
ENSG00000268565	-0.783026	1.59878	0.437843	0.508166	1
IL36RN	1.33461	3.96479	0.437763	0.508204	1
P2RX5	1.00934	1.58152	0.437744	0.508214	1
LIN28B-AS1	1.0171	1.11636	0.437171	0.508491	1
MAMDC2	0.746019	2.66535	0.437169	0.508492	1
PPP1R14B	-1.42645	4.07316	0.437115	0.508518	1
RSL24D1	-1.15286	3.68255	0.437097	0.508527	1
LINC00839	0.619953	3.58294	0.437039	0.508555	1
LINC01209	0.76046	1.50628	0.436992	0.508578	1
MIR3611	1.06151	1.12107	0.436703	0.508718	1
TAC3	1.26247	6.11516	0.436647	0.508745	1
PURA	-0.923414	4.76388	0.43657	0.508783	1
ENSG00000272969	0.862139	0.848681	0.436099	0.509011	1
EGF	-0.846193	0.834521	0.435812	0.509151	1
GPR50	-0.846193	0.834521	0.435812	0.509151	1
CIITA	0.505607	4.47399	0.435629	0.50924	1
RN7SL239P	-1.54428	1.48134	0.435211	0.509443	1
GGT5	0.675305	3.49755	0.435193	0.509452	1
TMIE	-0.892696	0.94391	0.434949	0.509571	1
RNU6-987P	-0.98565	0.90935	0.434915	0.509587	1
KIF4A	0.936001	1.91255	0.434702	0.509691	1
PCARE	-0.671544	2.59618	0.434405	0.509835	1
MED19	0.759684	1.76337	0.434381	0.509847	1
ENSG00000277369	0.878009	1.37132	0.434197	0.509937	1
S100A6	0.812802	1.83866	0.434167	0.509952	1
BTG1	0.836618	6.12355	0.434117	0.509976	1
ABO	0.759068	3.71604	0.434109	0.50998	1
RN7SL333P	0.722288	1.27683	0.434019	0.510024	1
SPESP1	0.755381	5.31429	0.433976	0.510045	1
ENSG00000254675	0.863046	0.965338	0.433849	0.510106	1
WDR44	0.811637	4.99105	0.433806	0.510127	1
ENSG00000268400	-0.729661	1.04586	0.43369	0.510184	1
GPAT4-AS1	-0.84534	0.838818	0.433631	0.510213	1
RRH	-0.631283	1.52831	0.433177	0.510434	1
BAIAP2L2	0.750819	1.84388	0.433089	0.510477	1
LAGE3	-1.55354	1.59336	0.433085	0.510479	1
ENSG00000289507	0.845678	0.810606	0.43295	0.510545	1
ENSG00000279811	0.845678	0.810606	0.43295	0.510545	1
ENSG00000269050	0.845678	0.810606	0.43295	0.510545	1
ENSG00000279557	-0.704091	0.935628	0.432662	0.510686	1
PGBD4	-0.67885	1.51932	0.432646	0.510694	1
IRAG2	0.483439	3.55186	0.432597	0.510717	1
ENSG00000225399	-0.927703	1.56175	0.432588	0.510722	1
NEPRO-AS1	0.461097	2.39456	0.432528	0.510751	1
ENSG00000266498	-0.836823	1.55995	0.432362	0.510832	1
NINJ2	0.93877	1.66154	0.432291	0.510867	1
COX7A1	-0.867206	0.932104	0.432156	0.510933	1
ELOVL1	-0.892478	1.33782	0.432065	0.510978	1
MZT2A	0.966952	2.05393	0.431703	0.511155	1
IGKC	-1.23042	1.73234	0.431578	0.511216	1
RNASE10	0.858786	0.933191	0.431463	0.511272	1
UTS2B	-0.513976	1.45153	0.431278	0.511363	1
UCKL1-AS1	-0.55642	1.96799	0.431227	0.511388	1
ENSG00000286369	0.857475	0.854694	0.431204	0.511399	1
RPS27L	-0.577932	4.52041	0.431179	0.511411	1
RN7SL68P	-0.913449	1.40723	0.430946	0.511525	1
TTC39B	0.652691	3.53127	0.430861	0.511567	1
ENSG00000255621	-0.70058	1.23344	0.430494	0.511747	1
KLHL38	-0.682151	2.50616	0.430451	0.511768	1
ENSG00000258944	0.803965	1.20349	0.43042	0.511783	1
ENSG00000268555	-0.60502	2.16474	0.430221	0.511881	1
ENSG00000243107	-0.639386	1.98224	0.43018	0.511901	1
BCL2L12	0.871628	1.58051	0.429711	0.512131	1
SCYGR4	0.879288	0.945259	0.429657	0.512157	1
SPTLC1	-0.538465	5.81665	0.429579	0.512196	1
THSD7A	-0.473117	9.47024	0.429291	0.512337	1
RPL22L1	0.725859	2.15457	0.42893	0.512514	1
ENSG00000264290	0.555227	1.88698	0.428659	0.512648	1
ENSG00000250126	0.936874	0.984419	0.428638	0.512658	1
NFS1	-1.123	1.41202	0.428632	0.512661	1
RAP2C	0.88276	3.07568	0.428496	0.512728	1
ENSG00000228151	-0.71298	1.37517	0.428416	0.512767	1
CNN3	0.616683	6.84977	0.428308	0.51282	1
SAMSN1	0.770944	2.5526	0.428198	0.512875	1
KRT8P45	1.06433	2.15428	0.428016	0.512964	1
ENSG00000287291	-0.618835	1.31313	0.427874	0.513034	1
ENSG00000237807	0.76114	1.47363	0.42782	0.513061	1
RIPOR3	-0.935995	1.77677	0.427816	0.513063	1
ACVR1C	0.949495	1.20059	0.427758	0.513091	1
LINC02298	0.930032	1.48535	0.427746	0.513097	1
RENO1	1.04826	1.21921	0.427731	0.513104	1
HIPK1-AS1	0.591462	1.01222	0.427573	0.513182	1
LINC01931	-0.858146	1.06633	0.427567	0.513185	1
RGMA	-0.54571	3.01386	0.427414	0.513261	1
BRSK1	0.959174	1.18221	0.426818	0.513554	1
SNX12	0.671837	5.87552	0.426654	0.513635	1
BAG2	-0.683917	3.70782	0.42656	0.513682	1
F2R	0.920667	2.68471	0.42643	0.513746	1
MFAP4	1.43375	4.7428	0.42638	0.51377	1
NCCRP1	-0.682379	3.13715	0.426356	0.513782	1
EIF2S2	-0.686718	1.78037	0.426059	0.513929	1
HARBI1	0.879917	0.935619	0.42578	0.514067	1
CWC15	0.733608	3.1172	0.425739	0.514087	1
LINC01215	0.794076	1.07388	0.425695	0.514109	1
DPY19L4	-0.676316	3.40501	0.425593	0.514159	1
SYTL4	0.667689	2.5457	0.425588	0.514162	1
ENSG00000286133	0.499132	2.09634	0.425526	0.514192	1
ENSG00000287335	-0.728423	1.1275	0.425215	0.514346	1
RNU6-1272P	-0.911156	1.43941	0.424506	0.514697	1
ENSG00000289339	-1.03609	1.11468	0.424137	0.51488	1
NRIP3	0.769719	1.89963	0.424058	0.514919	1
PTDSS2	-0.755094	2.22886	0.423896	0.515	1
PPIC-AS1	0.734318	0.946531	0.423456	0.515218	1
CAPN5	0.952105	2.0371	0.42332	0.515285	1
ENSG00000280010	0.743037	0.952321	0.423261	0.515314	1
HOXB-AS3	0.743028	0.952436	0.423122	0.515383	1
ENSG00000275485	0.885272	1.39765	0.423035	0.515426	1
FRZB	-1.14149	7.89879	0.422988	0.51545	1
WDHD1	-0.737805	3.01371	0.422632	0.515626	1
ENSG00000254273	-0.732142	1.18744	0.422134	0.515874	1
RNU6-137P	-0.920833	1.21758	0.422042	0.51592	1
ENSG00000261790	0.8433	1.42065	0.42182	0.51603	1
ENSG00000180211	-0.995434	2.79475	0.421787	0.516047	1
ATP13A1	0.94095	4.61066	0.421507	0.516186	1
BTC	-0.544305	2.30404	0.421111	0.516383	1
FAM83F	0.662072	1.3822	0.421077	0.5164	1
RABAC1	-0.902747	1.85019	0.421042	0.516418	1
IDS	0.697371	3.50198	0.421038	0.51642	1
UBE2R2	-1.00968	6.01725	0.420916	0.51648	1
ENSG00000287616	-0.531083	1.68127	0.420851	0.516513	1
ENSG00000248305	-0.654952	1.0315	0.420802	0.516537	1
SDHD	0.602507	2.10634	0.420604	0.516636	1
MYL3	-0.8655	1.50959	0.420427	0.516724	1
ENSG00000261472	0.729499	1.64435	0.419974	0.51695	1
SRPX	-0.944924	4.96908	0.419864	0.517005	1
ENSG00000224817	0.88561	1.05535	0.419829	0.517022	1
TWIST2	0.881403	1.98222	0.419815	0.517029	1
CATIP-AS1	1.06996	1.21211	0.419303	0.517285	1
FANK1	0.710342	2.57775	0.419216	0.517329	1
MOSMO	-0.729385	3.99866	0.419085	0.517394	1
ENSG00000259959	0.593011	4.14798	0.418916	0.517479	1
GYG2	-0.55289	2.34809	0.418803	0.517535	1
ENSG00000251213	0.734942	0.950392	0.418645	0.517614	1
LINC01500	-0.574834	1.41555	0.4185	0.517686	1
CD101-AS1	-0.848445	1.11005	0.418161	0.517856	1
ENSG00000267698	0.714505	1.06016	0.418086	0.517894	1
ZNF516	0.567335	4.11096	0.417826	0.518024	1
ENSG00000286280	-0.580875	1.37001	0.417783	0.518045	1
SIRPB1	0.909585	2.58206	0.417602	0.518136	1
ENSG00000288852	-0.801374	1.78389	0.417558	0.518158	1
ZNF517	0.697615	2.44566	0.417438	0.518218	1
GRID2IP	0.590947	1.21201	0.417336	0.518269	1
TBX6	0.817637	1.36089	0.417152	0.518361	1
HMBOX1-IT1	1.4677	1.22193	0.416749	0.518564	1
LINC00886	0.565555	2.33059	0.416743	0.518567	1
PGM2L1	0.673746	4.25002	0.416605	0.518636	1
NDUFAF5	0.431592	3.30962	0.416577	0.51865	1
ENSG00000227775	0.922919	1.22719	0.416444	0.518717	1
ATP5MGP1	-0.766772	0.993243	0.416275	0.518802	1
MUC1	0.819871	3.40257	0.416186	0.518847	1
TP53AIP1	-0.723153	1.15401	0.415738	0.519071	1
DNM1P46	0.7582	1.30977	0.415332	0.519275	1
ENSG00000230492	0.571538	1.00748	0.415219	0.519332	1
INO80	-0.52675	5.43166	0.414769	0.519559	1
TAS2R6P	1.0359	1.18926	0.414705	0.519591	1
CNTLN	-0.676889	3.75733	0.414658	0.519615	1
ENSG00000226329	-0.494417	1.7742	0.414654	0.519617	1
ENSG00000273464	1.08298	1.36461	0.41447	0.519709	1
CYREN	0.614212	5.93973	0.414273	0.519809	1
RNLS	0.590239	2.25437	0.414214	0.519838	1
ENSG00000232053	-0.744547	2.06981	0.413942	0.519975	1
PRSS27	-0.84162	1.06518	0.41383	0.520032	1
C19orf18	0.977955	2.16679	0.413782	0.520056	1
MTRF1	1.07044	3.35084	0.413636	0.52013	1
KPNA7	-0.820961	0.844564	0.412963	0.520469	1
ENSG00000253633	-0.820961	0.844564	0.412963	0.520469	1
Y_RNA	-0.820961	0.844564	0.412963	0.520469	1
ENSG00000242163	-0.820961	0.844564	0.412963	0.520469	1
NR5A2	0.57232	2.39294	0.412957	0.520472	1
ENSG00000226861	0.706843	2.66144	0.41284	0.520532	1
DONSON	0.62504	2.46243	0.412644	0.520631	1
ENSG00000279525	0.67787	1.54521	0.412455	0.520726	1
RASSF8-AS1	-0.462095	3.80855	0.412205	0.520852	1
ENSG00000283849	-0.889261	1.81647	0.411998	0.520957	1
ATF4P3	1.10594	1.2385	0.411963	0.520975	1
ENSG00000243944	0.743036	0.959199	0.411888	0.521013	1
MZF1-AS1	-0.704266	2.54557	0.411834	0.52104	1
RNA5SP298	0.714358	0.941939	0.411766	0.521074	1
ENSG00000251602	-0.656807	0.924525	0.41174	0.521088	1
ENSG00000233987	1.0788	1.25881	0.411732	0.521092	1
ENSG00000243081	0.548715	1.18812	0.411683	0.521116	1
RN7SKP253	0.54219	1.74131	0.411511	0.521203	1
UPF3B	0.918873	2.44706	0.411486	0.521216	1
ENSG00000203546	0.743083	1.30935	0.411425	0.521247	1
TMEM74B	0.784102	1.98436	0.411361	0.521279	1
GDNF-AS1	-0.530376	2.43037	0.411302	0.521309	1
ENSG00000280033	0.594226	1.39803	0.411175	0.521374	1
LRRC10B	-1.10202	1.30906	0.411082	0.521421	1
PCAT6	0.64906	3.14289	0.411037	0.521444	1
TAGAP	0.912594	2.52498	0.411	0.521462	1
ZNF30-AS1	0.741258	0.95879	0.410599	0.521665	1
GUCA1B	0.732249	2.03283	0.410483	0.521724	1
ENSG00000233379	-1.12402	2.27466	0.410273	0.521831	1
RCC1	1.04887	3.72934	0.410198	0.521869	1
LRRC73	0.808858	0.925483	0.410117	0.52191	1
C5orf58	-0.549476	2.28956	0.409879	0.522031	1
EP400P1	-0.796688	5.68308	0.40982	0.522061	1
SFN	-1.09237	1.29879	0.409592	0.522177	1
ENSG00000288842	0.672215	1.39867	0.409592	0.522177	1
PRDM11	-0.572035	5.15137	0.409567	0.52219	1
ENSG00000287841	-0.558692	1.99716	0.409506	0.52222	1
RERG-IT1	-0.689995	1.36482	0.409392	0.522278	1
CPEB2-DT	0.711034	0.941336	0.409383	0.522283	1
SCAT1	0.566593	1.55282	0.409356	0.522297	1
DDX25	-0.816899	0.846474	0.409328	0.522311	1
COPRS	-0.731582	1.81862	0.40911	0.522422	1
ZYG11A	-0.696093	1.16173	0.408923	0.522517	1
NEURL2	-1.10135	3.09629	0.408793	0.522583	1
PM20D1	0.626049	1.30448	0.408756	0.522602	1
TMEM272	-0.741129	1.206	0.408645	0.522658	1
UBE2D4	0.600586	3.26511	0.40854	0.522711	1
ENSG00000286816	0.718863	0.947173	0.408402	0.522782	1
LYZ	0.755378	6.1018	0.408321	0.522823	1
ENSG00000280323	-0.597613	1.16938	0.408223	0.522873	1
ENSG00000289702	0.822909	1.85287	0.408089	0.522941	1
CD3E	0.59982	1.96915	0.408084	0.522943	1
AGXT	-0.738956	1.51893	0.407955	0.523009	1
ENSG00000282787	-0.836455	1.07273	0.407953	0.52301	1
MFSD2B	0.756262	1.95321	0.407844	0.523066	1
TUBA8	0.826541	0.839079	0.40773	0.523124	1
NDUFB4	-0.521501	2.73664	0.407673	0.523153	1
FMC1	1.24497	1.29406	0.407634	0.523173	1
ENSG00000274139	-0.813978	0.845318	0.407482	0.52325	1
ENSG00000260072	0.68301	4.41501	0.407332	0.523327	1
RPS3P2	0.893949	1.47036	0.40712	0.523435	1
RNU7-181P	0.716996	1.46797	0.406722	0.523638	1
ENSG00000255872	0.730274	2.21937	0.406658	0.523671	1
NUP153-AS1	0.807944	0.927314	0.406656	0.523672	1
STK33	0.965411	0.910788	0.406555	0.523723	1
ENSG00000230648	0.727213	1.67624	0.406531	0.523735	1
UPK3BP1	-1.35474	1.04978	0.40579	0.524114	1
SPAM1	-0.903061	1.00779	0.405787	0.524116	1
ENSG00000286868	0.684822	1.29131	0.405442	0.524292	1
ENSG00000251194	-1.22261	1.27027	0.405413	0.524307	1
ENSG00000274340	0.731955	0.957003	0.405356	0.524336	1
ENSG00000279196	0.960523	0.910064	0.405272	0.524379	1
ENSG00000286292	-0.837209	1.06955	0.404404	0.524823	1
FSD1L	0.707647	2.73647	0.40426	0.524898	1
ENSG00000248787	0.796719	1.95518	0.404247	0.524904	1
LRRCC1	-0.689207	1.78767	0.403979	0.525041	1
SFTPD	-0.621316	1.33339	0.403971	0.525045	1
ENSG00000225339	-0.812679	0.950655	0.403776	0.525145	1
KHDRBS2-OT1	0.865287	0.942225	0.403677	0.525196	1
ADAMDEC1	0.557327	3.62498	0.403667	0.525202	1
ZP3	-0.69584	1.13995	0.403606	0.525233	1
WDR5-DT	0.712962	0.947087	0.403405	0.525336	1
ENSG00000288994	1.16099	1.64884	0.403197	0.525443	1
ENSG00000260563	1.50172	1.74494	0.402864	0.525614	1
FXYD3	-0.540713	4.60748	0.402819	0.525637	1
ENSG00000229379	-0.681838	1.03418	0.402735	0.52568	1
GLA	0.737279	2.90574	0.402708	0.525694	1
ATP2A2	-1.05792	4.95637	0.402609	0.525745	1
CPNE1	-1.4366	2.62191	0.402372	0.525867	1
LINC01844	0.74292	2.46762	0.402059	0.526028	1
AOX2P	0.668316	1.13224	0.401906	0.526107	1
ORC1	-0.816703	1.20355	0.401679	0.526223	1
ABCA4	-0.544651	3.16419	0.401576	0.526276	1
CPHL1P	-0.615407	1.48102	0.401562	0.526283	1
TSKU-AS1	1.00725	1.11721	0.4012	0.52647	1
DEGS2	-0.787935	1.16001	0.401191	0.526475	1
RGS6	0.48682	3.56486	0.401166	0.526488	1
EIF3H	0.696346	3.64459	0.401143	0.5265	1
FAM83A-AS1	-0.708184	1.02861	0.401127	0.526508	1
ENSG00000246596	-0.830532	2.67421	0.401022	0.526562	1
UBR5-DT	-0.803567	1.85204	0.401018	0.526564	1
LRRN3	0.718333	0.951987	0.400924	0.526613	1
PDE4D	-0.54169	7.40853	0.400908	0.526621	1
LINC01806	0.938634	1.28592	0.400859	0.526646	1
RNU5E-3P	-0.522968	1.54018	0.400781	0.526686	1
BEND6	-0.679317	1.43096	0.400642	0.526758	1
BLVRB	-0.841812	4.68077	0.400525	0.526818	1
MORC4	0.645767	7.94928	0.400246	0.526962	1
ENSG00000228251	-1.02732	1.39155	0.400237	0.526967	1
TBC1D22A-DT	-0.730532	2.56792	0.400174	0.526999	1
ARFGEF1-DT	0.720605	0.954096	0.400043	0.527067	1
FGF14-AS2	0.647287	1.73158	0.400009	0.527084	1
GAPT	0.710681	1.75317	0.399875	0.527154	1
ENSG00000242628	0.774121	1.33448	0.399778	0.527204	1
ENSG00000279419	-0.778824	1.91914	0.399678	0.527256	1
MAGEB2	0.787771	1.85771	0.39955	0.527322	1
IL18RAP	0.676829	2.00264	0.399524	0.527335	1
NANOS3	-0.676749	1.21411	0.39929	0.527456	1
KRT8P50	1.20995	1.14836	0.39925	0.527477	1
S1PR2	0.531219	6.41699	0.399231	0.527487	1
ENSG00000268947	0.73598	1.41893	0.399103	0.527553	1
BUB1	-1.2016	1.15285	0.399018	0.527597	1
ACTG1P25	-0.682656	1.50741	0.39877	0.527725	1
ENSG00000255182	0.631402	2.75283	0.398484	0.527873	1
LINC01999	1.06602	0.999552	0.398467	0.527882	1
GSTA3	-0.952397	2.61334	0.398444	0.527894	1
FAM43B	0.823667	1.78235	0.397746	0.528255	1
ENSG00000277425	-0.650214	1.29312	0.397678	0.528291	1
HMCES	-1.09199	1.3881	0.397653	0.528304	1
THAP12P2	-1.05076	1.21793	0.397631	0.528315	1
DSTNP3	0.727206	0.959371	0.397488	0.528389	1
LINC01615	-0.825522	0.931462	0.397446	0.528411	1
TMA7	0.760117	2.11538	0.397392	0.528439	1
SLC52A3	-0.469159	5.97373	0.397349	0.528462	1
CAND2	-0.50969	2.76683	0.397178	0.52855	1
UBALD1	1.37681	4.20211	0.397156	0.528562	1
ENSG00000282978	-1.20383	1.16139	0.397119	0.528581	1
C12orf56	0.815694	3.34227	0.396769	0.528763	1
RXRG	0.627069	1.97746	0.396743	0.528776	1
ENSG00000225378	0.634196	1.13611	0.396557	0.528873	1
MRPL57	-0.798224	0.84373	0.396195	0.529061	1
EGLN1	0.776063	1.50164	0.396149	0.529085	1
COL4A6	0.724166	2.24291	0.396094	0.529114	1
ENSG00000284721	0.812242	0.842838	0.395755	0.52929	1
APOO	-0.982551	3.41662	0.395536	0.529404	1
PLA2G12A	-0.522006	3.84243	0.395306	0.529523	1
NPY1R	-0.646418	2.95535	0.395265	0.529545	1
ENSG00000247925	0.611942	1.13244	0.394979	0.529694	1
TRIM2	-0.451376	2.86658	0.394846	0.529763	1
KCNG2	-0.973015	1.58181	0.394831	0.529771	1
CTTNBP2	-0.751408	1.61859	0.394656	0.529862	1
RPL34-DT	-0.610357	1.26885	0.394607	0.529888	1
RPS3AP12	-0.631049	1.27565	0.394597	0.529893	1
ENSG00000285569	-0.713589	1.17548	0.394496	0.529945	1
GDI2P2	0.761954	1.28603	0.394476	0.529956	1
SERTAD4-AS1	-0.544294	2.2176	0.394337	0.530028	1
APBB1	-0.859454	2.29334	0.393969	0.530221	1
CLCN3P1	-0.475012	3.55693	0.393586	0.53042	1
RAB24	0.601348	2.03781	0.393557	0.530435	1
SUGT1P2	-0.909788	1.26793	0.393129	0.530659	1
ENSG00000289447	-0.711888	1.2128	0.392997	0.530729	1
LINC02434	-0.541148	3.37947	0.392786	0.530839	1
ENSG00000257759	1.06277	1.62195	0.392731	0.530867	1
ENSG00000265975	0.708601	1.62498	0.392586	0.530943	1
ETV5	0.641612	5.51118	0.392389	0.531047	1
ENSG00000289697	-0.959938	1.12141	0.392039	0.53123	1
LINC02691	0.718507	0.957631	0.391964	0.531269	1
ZNF583	0.680871	3.50501	0.391907	0.531299	1
ENSG00000274238	1.01329	1.10742	0.391793	0.531358	1
LINC01354	0.722755	0.960288	0.391646	0.531435	1
MPP2	-0.798992	2.19031	0.391262	0.531637	1
PLS3-AS1	0.980619	1.10263	0.391232	0.531652	1
CCDC180	0.641435	2.21841	0.391231	0.531653	1
ENSG00000273026	0.669376	1.88944	0.391218	0.53166	1
ENSG00000236013	0.956319	1.59932	0.391183	0.531678	1
LINC02247	0.824047	0.971383	0.390848	0.531854	1
LINC01729	0.805095	0.841777	0.390808	0.531875	1
HES1	-1.1261	3.06425	0.390674	0.531945	1
THRB-AS1	0.703392	0.950172	0.390626	0.53197	1
ENSG00000253355	0.829464	1.40463	0.39061	0.531979	1
GDPD4	-0.857749	1.37996	0.390455	0.53206	1
ENSG00000261235	-0.749701	1.17954	0.390445	0.532065	1
SERPING1	-0.854091	6.5603	0.390198	0.532195	1
SBNO1-AS1	1.1484	1.64739	0.390113	0.53224	1
NXPH1	0.803956	0.841895	0.389933	0.532335	1
TRAIP	-0.577051	1.5411	0.389736	0.532438	1
ENSG00000279613	0.734347	1.05482	0.389694	0.53246	1
MPP1	0.835501	6.49847	0.389621	0.532499	1
RCC1L	-0.519927	3.98553	0.389109	0.532768	1
ENSG00000259076	-0.980979	1.55237	0.388861	0.532899	1
ENSG00000279829	-0.841879	0.955013	0.388838	0.532911	1
TRIM55	-0.982376	1.11128	0.388757	0.532954	1
APAF1	0.803798	2.96245	0.388077	0.533312	1
ENSG00000261684	-0.681096	1.13769	0.387562	0.533584	1
ENSG00000272293	-0.727355	2.38923	0.387248	0.53375	1
STMN3	0.588082	1.2835	0.387165	0.533793	1
ADORA2A	0.924665	0.904657	0.387135	0.533809	1
TFDP1P3	0.587708	1.18958	0.387123	0.533816	1
OR52U1P	-0.855162	1.08511	0.386907	0.53393	1
ENSG00000289417	-0.997176	1.17867	0.386769	0.534003	1
CAMK1D	0.543613	4.56595	0.386657	0.534062	1
BEST4	0.77869	1.05531	0.386137	0.534337	1
TMEM167B-DT	-0.697707	2.35199	0.385982	0.534419	1
HR	0.589249	2.68787	0.385779	0.534527	1
ENSG00000279642	-0.764108	1.14639	0.385687	0.534575	1
PAPPA2	0.414979	11.8014	0.385483	0.534683	1
ENSG00000236576	0.973188	0.914787	0.385004	0.534938	1
CLDN6	0.747827	1.34015	0.384955	0.534963	1
LINC01977	-0.67988	1.1666	0.384942	0.53497	1
ENSG00000279377	-0.689259	1.32092	0.384527	0.53519	1
DYNLT2B	-0.599561	1.81913	0.384511	0.535199	1
ENSG00000279439	0.658824	1.88114	0.384246	0.535339	1
SP5	0.612366	1.99517	0.384093	0.535421	1
ACSL1	0.473645	6.53505	0.383843	0.535553	1
ENSG00000279834	0.546107	2.03544	0.383807	0.535573	1
NIFKP3	1.14675	1.13267	0.383791	0.535581	1
SNRNP40	-0.741533	4.23144	0.383744	0.535606	1
MARK1	-0.801525	2.02282	0.383734	0.535612	1
SNAPC5	-0.997849	2.0318	0.383453	0.535761	1
ZNF804A	0.899028	1.87353	0.383296	0.535844	1
PLXNA3	0.635996	6.54509	0.382948	0.53603	1
Y_RNA	-0.839348	1.13591	0.382702	0.536161	1
MPRIPP1	-0.784397	1.66483	0.382644	0.536192	1
TPTE2	0.771102	1.00836	0.382579	0.536226	1
GABRR2	0.543764	4.16298	0.382319	0.536365	1
TDH	0.689066	0.946889	0.382218	0.536419	1
HNF4G	0.966654	1.10015	0.382198	0.536429	1
IGFL2	-0.813259	1.58909	0.382119	0.536472	1
ANO3	0.89026	3.47419	0.381897	0.53659	1
NSMF	0.744766	2.31748	0.381875	0.536601	1
ENSG00000267546	0.594208	2.57655	0.381571	0.536764	1
ENSG00000287252	-1.08524	1.5587	0.381489	0.536808	1
ENSG00000176984	-0.615565	1.20661	0.381435	0.536836	1
TMEM184A	-0.695035	6.50523	0.381277	0.53692	1
ENSG00000261839	0.788892	0.833742	0.38118	0.536973	1
RSPH1	-0.57789	1.23798	0.380974	0.537082	1
ENSG00000237372	0.559697	1.85738	0.380788	0.537182	1
VGLL2	1.23495	0.947089	0.380779	0.537187	1
ENSG00000228877	-0.567311	1.07079	0.380703	0.537227	1
CAP1P1	0.752074	1.30722	0.380412	0.537383	1
NDUFS6	-0.711436	2.19986	0.380311	0.537437	1
USP38-DT	0.940478	2.03368	0.380207	0.537493	1
SOX8	-0.556386	2.28365	0.380185	0.537504	1
WASF3	0.692243	2.04278	0.380065	0.537569	1
SNU13	-0.707156	6.36247	0.37995	0.53763	1
LIX1-AS1	-0.702309	1.66359	0.379692	0.537768	1
SCAF4	0.543471	4.60644	0.379539	0.53785	1
LINC02109	-1.03833	1.70519	0.379433	0.537907	1
SYAP1	0.659315	4.24552	0.379303	0.537977	1
WWTR1-IT1	-0.834306	2.59778	0.379121	0.538074	1
TFE3	0.74763	5.5068	0.379068	0.538102	1
ENSG00000289403	0.769045	1.02845	0.378866	0.538211	1
POU5F1P6	0.707262	1.19325	0.378493	0.538411	1
HEATR5A	-0.668469	3.89026	0.378406	0.538457	1
ENSG00000257350	0.869255	0.982609	0.378297	0.538516	1
LINC02762	0.68502	2.09972	0.378232	0.538551	1
PDE6A	0.570887	1.11051	0.378059	0.538644	1
ENSG00000286073	-0.823369	0.951866	0.377916	0.538721	1
INHBA	-0.528721	6.06972	0.377892	0.538734	1
ENSG00000257607	0.607534	1.71103	0.377851	0.538756	1
CSF3	0.716596	2.37003	0.377664	0.538856	1
PTTG1	-0.690666	1.0162	0.377629	0.538875	1
RBM15-AS1	0.733365	1.14126	0.377462	0.538965	1
LINC02616	-0.842904	4.15843	0.37745	0.538971	1
PLEKHB1	0.954386	1.0861	0.377425	0.538984	1
AMD1P4	-1.07626	1.00582	0.377146	0.539134	1
LINC01068	-0.899488	1.54163	0.377129	0.539144	1
ZNF582-DT	0.761768	1.83142	0.376903	0.539266	1
ENSG00000289149	1.12263	1.16677	0.376864	0.539286	1
CCDC148	-0.821515	0.951479	0.376787	0.539328	1
PRDM6-AS1	0.708574	1.44714	0.376603	0.539427	1
PKMP1	0.787007	0.845512	0.376563	0.539448	1
ENSG00000289494	-0.652749	2.49898	0.37645	0.539509	1
ENSG00000235450	0.87582	1.94707	0.376317	0.539581	1
ENSG00000276805	0.902096	1.95884	0.376136	0.539678	1
CENPI	0.597145	2.96613	0.375803	0.539858	1
RNF215	-0.550004	5.14458	0.375233	0.540165	1
ENSG00000271727	0.727895	1.12047	0.375213	0.540176	1
LIF	0.686047	1.40282	0.375106	0.540234	1
UNC5CL	-0.764957	2.34007	0.374478	0.540573	1
ENSG00000260761	-1.05124	1.30056	0.374021	0.540821	1
OR52N1	-0.958124	2.74119	0.373987	0.540839	1
ENSG00000266922	-0.918563	1.27897	0.373986	0.540839	1
ENSG00000287012	-0.579299	1.19795	0.373983	0.540841	1
MTTP	-0.769393	1.0375	0.373933	0.540868	1
ENSG00000278206	0.656284	1.6864	0.373691	0.540999	1
ENSG00000261191	0.637629	0.925647	0.373596	0.541051	1
ENSG00000272374	0.938939	2.00815	0.373534	0.541084	1
ENSG00000287275	-0.814948	0.950356	0.373386	0.541164	1
Y_RNA	-0.893808	1.00893	0.373373	0.541171	1
PAX8	-0.82951	2.84558	0.373354	0.541182	1
PAQR5	0.838132	1.71496	0.373335	0.541192	1
ENSG00000213972	-0.698269	1.08591	0.373299	0.541211	1
MIR3117	-0.748135	1.12818	0.373225	0.541252	1
FOXD1	0.634735	1.20219	0.373192	0.54127	1
ENSG00000273243	1.00743	2.45321	0.373159	0.541288	1
FRG1GP	0.704064	3.8332	0.373006	0.541371	1
LINC01357	-0.748046	1.38988	0.372883	0.541437	1
ENSG00000279030	0.737053	1.56271	0.372834	0.541464	1
DUOX1	-0.524948	5.37293	0.372831	0.541465	1
BOLA3-DT	-0.745581	1.80209	0.372759	0.541504	1
PLCG1-AS1	-0.538733	1.50761	0.372751	0.541508	1
RPL7P14	0.845693	1.36418	0.372685	0.541544	1
PRPS2	-0.696962	1.61828	0.372293	0.541757	1
ENSG00000277840	-0.875417	1.64131	0.372187	0.541815	1
SERPINB5	0.478077	2.45538	0.372074	0.541876	1
LINC02428	-0.790494	1.06042	0.371976	0.541929	1
SPOCD1	0.775815	1.21108	0.371903	0.541969	1
LINC02724	-0.629217	1.1521	0.371818	0.542015	1
KLHL13	0.807626	1.0827	0.371769	0.542042	1
CFAP119	-0.692889	1.45349	0.371617	0.542124	1
CD300E	0.668477	2.21616	0.371446	0.542217	1
TRAV13-1	0.777117	0.838041	0.371438	0.542221	1
KCNN3	-0.566088	1.2834	0.371044	0.542435	1
CTSL3P	-0.633406	1.20929	0.370475	0.542745	1
ENSG00000279778	-0.976659	0.850846	0.370391	0.542791	1
GHRL	-0.545364	1.14953	0.370381	0.542797	1
LINC00668	-0.660105	2.01595	0.370076	0.542963	1
MIR4435-2HG	0.457839	4.93292	0.370054	0.542975	1
LYRM9	-0.737421	2.16229	0.370054	0.542975	1
MIR4326	-0.679097	1.44667	0.370051	0.542976	1
UBE2S	0.553077	1.35349	0.370048	0.542978	1
ZNF402P	-0.827323	0.948158	0.369953	0.54303	1
ZNF385C	0.786022	0.964058	0.369727	0.543153	1
ENSG00000289094	0.537394	1.55824	0.369628	0.543207	1
RBM3	0.880085	7.10967	0.369608	0.543218	1
LINC02731	0.467653	1.57271	0.369602	0.543221	1
CCDC81	0.504753	1.94249	0.36953	0.543261	1
ATP13A3-DT	-0.512637	2.20131	0.369086	0.543503	1
ENSG00000251388	-0.775359	1.37521	0.368973	0.543565	1
GPR141	0.569002	3.18527	0.368781	0.54367	1
LINC01684	-0.581323	1.54157	0.368721	0.543702	1
C19orf33	-0.63511	1.19949	0.368484	0.543832	1
IPO5P1	-0.546804	3.01081	0.368354	0.543903	1
LINC00426	-0.553574	1.43418	0.368293	0.543936	1
RBPMS-AS1	-0.626356	1.24462	0.367994	0.5441	1
RPS15P5	0.670821	0.94668	0.36779	0.544212	1
ENSG00000267277	-0.855686	1.17551	0.367709	0.544256	1
ACOX1	-0.614785	6.27957	0.36749	0.544376	1
C16orf89	-1.05957	1.00305	0.36748	0.544381	1
NQO1-DT	-0.82019	0.957504	0.367186	0.544542	1
ENSG00000257322	0.516859	2.35544	0.367109	0.544585	1
IL11	0.576463	1.59674	0.366497	0.54492	1
ECMXP	0.758005	2.47787	0.366457	0.544942	1
ENSG00000280321	-0.792418	1.5009	0.366441	0.54495	1
IFT74	-0.654178	2.68078	0.366404	0.544971	1
ENSG00000237525	0.612749	1.43715	0.366364	0.544993	1
ENSG00000279742	-0.724947	2.92205	0.366316	0.545019	1
ENSG00000223561	0.623625	1.31228	0.36631	0.545023	1
LINC02318	0.450124	1.91318	0.366289	0.545034	1
CBLN3	-0.691396	3.20093	0.366209	0.545078	1
ENSG00000288032	-1.37904	1.20066	0.366189	0.545089	1
SLC2A14	0.724631	1.30309	0.366029	0.545177	1
SCNN1A	0.630978	1.19391	0.366026	0.545178	1
ENSG00000274403	-0.537916	1.78522	0.365801	0.545302	1
TMEM71	0.482535	2.86046	0.36559	0.545418	1
ENSG00000275897	0.74209	1.15955	0.365445	0.545498	1
ENSG00000238031	0.544674	1.63812	0.365291	0.545582	1
LINC00501	0.768979	0.841327	0.364785	0.545861	1
TSPAN5-DT	0.768979	0.841327	0.364785	0.545861	1
CACTIN-AS1	-0.931502	1.3953	0.364772	0.545868	1
PSG2	-0.699221	11.4545	0.364741	0.545885	1
ENSG00000261736	1.1263	1.1097	0.364481	0.546028	1
EBF1	0.537046	5.53131	0.364382	0.546083	1
RN7SL801P	-0.663224	2.43464	0.364218	0.546173	1
GPM6A	0.735585	0.99788	0.364183	0.546192	1
G0S2	0.790285	2.86767	0.364161	0.546204	1
OPN3	0.674537	4.73784	0.36415	0.54621	1
SULT1C2	0.792156	1.84752	0.363845	0.546378	1
MEDAG	0.753371	2.06714	0.363799	0.546404	1
BFSP1	0.523671	2.66902	0.363762	0.546424	1
ABCA3	-0.515708	3.93215	0.363681	0.546469	1
POU5F1B	0.822432	1.35972	0.363537	0.546548	1
FILIP1L	0.700881	1.83601	0.363505	0.546566	1
SLC12A5	-0.594314	1.32802	0.363337	0.546659	1
RASL11A	-0.753292	1.01237	0.363317	0.54667	1
DOCK4	0.467156	4.57927	0.36324	0.546713	1
ABCB7	0.731061	1.76838	0.363078	0.546802	1
BCORL1	-1.00669	3.56783	0.363031	0.546828	1
GABRB1	-0.574201	3.5358	0.362647	0.54704	1
ENSG00000272505	0.656119	2.54897	0.362553	0.547092	1
FAM133B	-0.579628	2.83619	0.362542	0.547098	1
RPL18A	-0.723442	1.62496	0.362518	0.547111	1
TMEM134	0.795143	2.54943	0.362411	0.54717	1
ENSG00000264546	-1.15921	1.25629	0.362359	0.547199	1
DAPP1	0.613981	5.66654	0.361685	0.547572	1
MAB21L2	0.620701	0.923641	0.361609	0.547614	1
COIL	0.523858	2.12344	0.361578	0.547631	1
MRRFP1	0.780139	1.4991	0.361454	0.5477	1
DESI1	-0.812203	3.17161	0.36143	0.547713	1
APOBEC3F	-0.673363	4.11038	0.36138	0.547741	1
ENSG00000248795	0.66155	0.945695	0.361264	0.547805	1
KBTBD12	-0.602717	1.54676	0.361133	0.547877	1
ENSG00000243696	-0.838236	1.75596	0.360739	0.548096	1
PHLDA1-DT	0.785733	1.23835	0.360527	0.548214	1
SLC25A2	-0.755519	1.98982	0.360498	0.54823	1
GNB1	-0.536198	3.12075	0.360333	0.548321	1
CROCCP3	-0.471949	4.99288	0.360286	0.548348	1
CHM	0.715197	3.99423	0.360243	0.548371	1
GNB1-DT	0.790596	1.11006	0.360179	0.548407	1
C6orf141	0.626686	1.22698	0.359976	0.54852	1
MIR222HG	1.08677	2.28055	0.359792	0.548622	1
ENSG00000173727	-0.582599	1.60492	0.359792	0.548622	1
ALG14	-0.515585	2.54529	0.359648	0.548702	1
LMNB2	0.550966	5.49156	0.359367	0.548858	1
RAD51AP2	0.783012	1.07361	0.359295	0.548898	1
PRPF31	0.760596	0.839783	0.359204	0.548949	1
INTS6-AS1	-0.764335	2.10188	0.359136	0.548986	1
PILRA	0.855924	2.42494	0.359071	0.549023	1
ZNF181	-0.593335	3.12627	0.359033	0.549044	1
PLCE1-AS1	0.668309	5.69917	0.358972	0.549078	1
TYMP	0.765557	3.47666	0.358957	0.549086	1
ENSG00000279744	-0.632038	3.37022	0.358687	0.549236	1
EEF1AKMT3	0.761952	2.76084	0.358621	0.549273	1
FRMD3-AS1	0.605891	1.06969	0.358604	0.549283	1
PFKP	-0.463479	6.14461	0.358575	0.549299	1
ENSG00000286393	0.746805	1.77606	0.358407	0.549392	1
ENSG00000279589	-0.579112	1.97661	0.358368	0.549414	1
ENSG00000273096	-0.695565	1.64484	0.35828	0.549463	1
ENSG00000260077	-0.84328	2.8535	0.358249	0.54948	1
ENSG00000287236	0.759141	0.839939	0.35814	0.549541	1
VIT	0.636236	1.39912	0.358131	0.549546	1
BSCL2	0.705397	1.88704	0.357602	0.549841	1
GRWD1	0.730202	2.75384	0.35756	0.549864	1
PRR34	0.706919	1.12922	0.357555	0.549867	1
ENSG00000278962	0.841117	3.02304	0.357389	0.54996	1
GZMB	-0.643216	2.1436	0.357284	0.550018	1
RNVU1-34	-0.91453	1.24018	0.357263	0.55003	1
ENSG00000272717	-0.687264	0.979787	0.357164	0.550085	1
PLD4	0.675188	1.15552	0.357045	0.550152	1
GADD45A	0.786646	0.930368	0.356912	0.550226	1
HAGHL	0.519865	2.03804	0.356772	0.550304	1
ENSG00000243225	-1.01903	0.997894	0.356527	0.550441	1
SOD1-DT	0.824928	1.27171	0.356307	0.550564	1
ENSG00000262089	-0.752999	2.01006	0.35612	0.550669	1
ENSG00000261026	-1.04095	1.00158	0.356037	0.550715	1
MAIP1	-1.10522	1.53297	0.356011	0.55073	1
TOP1P1	0.503635	2.40988	0.355929	0.550776	1
LINC01353	0.642555	1.13761	0.355706	0.550901	1
ENSG00000216307	0.871163	1.2436	0.355654	0.55093	1
ENSG00000289269	-0.831844	2.36734	0.355465	0.551036	1
ENSG00000215899	-0.826682	0.817649	0.355451	0.551044	1
CST6	-0.826682	0.817649	0.355451	0.551044	1
ENSG00000264659	-0.826682	0.817649	0.355451	0.551044	1
FAM149B1P1	-0.580057	1.02273	0.355367	0.551091	1
COMETT	0.650364	0.942655	0.355239	0.551163	1
ALOX12P1	-0.659302	1.30742	0.355187	0.551191	1
ENSG00000231236	0.515448	2.15095	0.355075	0.551254	1
RNU6-1242P	1.02939	1.00413	0.354964	0.551317	1
SIDT1	0.649779	1.77274	0.354839	0.551387	1
DKK2	-0.863522	1.53327	0.354808	0.551404	1
ENSG00000288253	0.534881	0.984956	0.354753	0.551435	1
FXYD2	-0.607706	1.50327	0.354666	0.551484	1
PROB1	0.561549	1.47819	0.354539	0.551555	1
OR8D1	-0.825263	0.817458	0.354512	0.55157	1
GAPDHP32	0.716631	2.78697	0.354438	0.551612	1
ENSG00000262049	0.563399	3.20592	0.354336	0.551669	1
IFNE	-1.04223	1.00559	0.354198	0.551746	1
Y_RNA	-0.558816	1.64392	0.35392	0.551903	1
OR1B1	0.464196	1.33185	0.353885	0.551922	1
PCDH9	-0.550511	1.62871	0.353781	0.55198	1
HMGN1P35	0.608367	0.921053	0.35361	0.552077	1
LRRC66	-0.823843	0.817266	0.353574	0.552097	1
ENSG00000268707	-0.823843	0.817266	0.353574	0.552097	1
ENSG00000287350	-0.823843	0.817266	0.353574	0.552097	1
DSG3	-0.823843	0.817266	0.353574	0.552097	1
SPIN3	0.922865	1.90966	0.353453	0.552165	1
RBFADN	-0.629402	1.96309	0.353382	0.552205	1
ENSG00000287566	-0.581602	1.42192	0.353307	0.552247	1
SUNO1	-0.788329	1.25288	0.353156	0.552332	1
POU5F2	-0.595874	3.54535	0.352913	0.552469	1
KCNH5	0.497567	2.68394	0.352843	0.552508	1
PRTFDC1	-0.564676	1.63278	0.352804	0.55253	1
ENSG00000261970	1.02522	1.00344	0.352715	0.55258	1
LINC02669	-0.52738	1.38145	0.352666	0.552608	1
PLEKHD1	0.569072	1.08159	0.352631	0.552628	1
HS6ST2-AS1	-0.918569	1.34512	0.352621	0.552633	1
MIR30B	0.703569	1.86439	0.3524	0.552758	1
ENSG00000213560	0.858554	1.19495	0.352343	0.55279	1
ENSG00000258875	-0.864034	0.896328	0.352304	0.552812	1
CABP4	-0.531881	1.79651	0.352242	0.552847	1
WDR64	-0.556226	2.06451	0.352204	0.552868	1
ENSG00000284299	-0.802531	1.07422	0.352104	0.552925	1
ENSG00000289262	0.722351	1.77042	0.352088	0.552934	1
ENSG00000248936	0.76356	1.25769	0.352084	0.552936	1
ZNF542P	0.666504	4.787	0.35189	0.553045	1
DNAAF4	-0.681197	1.11459	0.351531	0.553248	1
C5orf24	-1.07421	4.53313	0.35152	0.553254	1
ZNF124	-0.720296	4.12996	0.35146	0.553288	1
SLC16A6	0.62793	3.15903	0.351448	0.553294	1
ENSG00000258856	-0.732194	0.824116	0.351328	0.553362	1
ENSG00000272330	0.515909	1.79703	0.351284	0.553387	1
SIGLEC17P	-0.820244	0.816784	0.351193	0.553438	1
ARHGEF39	-0.697981	2.81276	0.351146	0.553465	1
NRGN	1.02985	2.98249	0.350684	0.553726	1
DHFR	-0.711469	1.50398	0.350661	0.553739	1
ENSG00000201151	-0.725819	1.31736	0.350627	0.553758	1
A1BG-AS1	0.785	3.29562	0.350302	0.553942	1
ENSG00000288954	-0.818824	0.816592	0.350261	0.553966	1
ZBTB2	-1.30785	2.4945	0.350217	0.55399	1
LRCOL1	0.769489	2.21326	0.350153	0.554027	1
THOC2	0.727131	4.01671	0.349959	0.554136	1
C1orf54	-0.662087	1.03024	0.349871	0.554186	1
CHRM3	-0.748359	2.39091	0.349619	0.554329	1
ENSG00000269444	-0.817635	0.816434	0.349476	0.55441	1
MIR646HG	0.548338	3.94348	0.349425	0.554439	1
ENSG00000250764	-0.514895	1.64458	0.349261	0.554532	1
ENSG00000251584	0.485353	6.32075	0.3492	0.554566	1
OTUD4P1	-0.827404	1.2023	0.34918	0.554578	1
MTND4P7	0.63424	1.1358	0.349023	0.554667	1
SLC25A5	1.28966	6.73702	0.34899	0.554686	1
LINC02228	-0.81749	2.87573	0.34892	0.554725	1
MIEN1	1.1721	2.4224	0.348837	0.554772	1
ENSG00000255983	0.521727	1.80515	0.348728	0.554834	1
FAM227B	0.509705	1.81294	0.348723	0.554837	1
ENSG00000231440	-0.711467	0.912103	0.348718	0.55484	1
ENSG00000241962	-0.698157	1.12115	0.348694	0.554853	1
CNR1	0.911845	3.42867	0.348409	0.555015	1
ELK1	1.24839	2.98344	0.348363	0.555041	1
WTAPP1	0.768034	1.05876	0.348308	0.555073	1
MKRN7P	1.02488	1.00763	0.3483	0.555077	1
THBS3-AS1	-0.60652	0.995582	0.3483	0.555077	1
OR51E2	0.720245	4.51021	0.348126	0.555176	1
ENSG00000265399	0.684288	1.265	0.347946	0.555278	1
PRKX	0.505406	4.54208	0.347872	0.55532	1
PSTPIP1	0.846538	1.81302	0.34746	0.555555	1
ST8SIA1	0.497539	1.236	0.347423	0.555576	1
SCGB2B2	-0.431685	3.54528	0.347383	0.555598	1
SUMO1	0.544644	2.1013	0.34724	0.55568	1
UBE2V1	0.500839	4.25399	0.347082	0.555769	1
ENSG00000203364	-0.813801	0.815918	0.346965	0.555836	1
ENSG00000286544	-0.813801	0.815918	0.346965	0.555836	1
SRSF7	-0.635283	2.5893	0.346924	0.55586	1
ERI3-IT1	0.555891	2.20433	0.346922	0.555861	1
ENSG00000258230	0.569762	1.11675	0.346863	0.555894	1
RPL5	-0.786896	2.3546	0.346826	0.555915	1
JMJD7	-0.549052	2.48507	0.346714	0.555979	1
HDAC8	0.545181	4.36994	0.346651	0.556015	1
PTPRH	-0.718143	1.11899	0.346605	0.556041	1
ENSG00000269982	0.710368	1.18045	0.346206	0.556269	1
DDX59-AS1	-0.753551	1.55168	0.346144	0.556304	1
ZNF418	0.795222	2.31903	0.345849	0.556472	1
CECR2	-0.484038	6.27702	0.345832	0.556482	1
ENSG00000256448	0.988341	1.00096	0.345551	0.556643	1
MRPS36P1	-0.807781	0.955793	0.345418	0.556718	1
ENSG00000284292	-0.811422	0.815601	0.345405	0.556726	1
FBN1-DT	-0.811422	0.815601	0.345405	0.556726	1
ENSG00000260367	-0.811422	0.815601	0.345405	0.556726	1
CDH20	-0.811422	0.815601	0.345405	0.556726	1
ZNF296	-0.811422	0.815601	0.345405	0.556726	1
ENSG00000279684	0.740017	0.838811	0.344985	0.556966	1
RPL7AP15	1.08334	1.12175	0.344966	0.556977	1
SRRM4	-0.511366	2.88588	0.344767	0.557091	1
ATP13A4	-0.545021	2.53882	0.344408	0.557296	1
GNG7	-0.444801	3.42324	0.344385	0.557309	1
ENSG00000285128	-0.70755	1.00317	0.344363	0.557321	1
NACAD	0.443531	3.94443	0.344187	0.557422	1
ENSG00000261226	0.60772	2.08274	0.344176	0.557428	1
GAPDHP33	0.55995	4.06149	0.344111	0.557466	1
INSL6	0.715244	2.18642	0.344097	0.557474	1
ATP6V1E2	0.516871	3.51813	0.343717	0.557692	1
TNK1	0.718387	1.3263	0.343678	0.557714	1
FAM149A	-0.465393	4.12019	0.343655	0.557727	1
RNF32-AS1	0.589006	1.20162	0.343485	0.557824	1
OXA1L-DT	0.640805	1.13226	0.343476	0.557829	1
THOP1	0.624905	5.3225	0.343196	0.55799	1
ZNF821	0.455588	1.82502	0.34318	0.557999	1
ZNF221	0.956573	2.50146	0.343133	0.558026	1
TFAP2A-AS2	0.629323	2.0169	0.342935	0.55814	1
PIWIL2	0.937757	1.09646	0.342709	0.558269	1
WDR45P1	0.503781	2.02443	0.342442	0.558423	1
RARS1P1	0.789988	1.38478	0.342167	0.558581	1
ENSG00000279703	-0.69002	0.907002	0.342061	0.558642	1
SND1-IT1	-0.708895	3.86122	0.341942	0.55871	1
MAP3K5	0.500506	4.48918	0.341928	0.558718	1
ASPG	-0.573512	2.03877	0.341617	0.558898	1
ENSG00000244791	-0.80562	0.814858	0.341543	0.55894	1
GLIPR2	0.728334	3.06379	0.341457	0.55899	1
ENSG00000273448	1.01762	2.13837	0.341408	0.559018	1
ENSG00000267547	1.34343	1.37238	0.341319	0.559069	1
CLCN5	1.08712	3.61288	0.341306	0.559077	1
Y_RNA	0.710859	1.76055	0.341224	0.559124	1
PDZD4	-0.789855	1.05556	0.341113	0.559188	1
ENSG00000261342	-0.811264	1.1167	0.341027	0.559237	1
LINC02809	-0.804436	0.957024	0.341025	0.559238	1
LINC00654	0.659716	4.82316	0.340891	0.559315	1
ENSG00000288928	-1.22179	1.8344	0.340815	0.559359	1
CACNA1A	-0.84946	1.21202	0.340606	0.559479	1
ENSG00000284773	-1.27843	1.04192	0.340391	0.559604	1
DBNDD2	0.900231	1.37261	0.340383	0.559608	1
HNRNPA1P61	-0.843519	1.18139	0.34011	0.559766	1
TLR10	-0.694491	1.66783	0.340042	0.559805	1
ENSG00000288640	-0.803274	0.814546	0.340017	0.559819	1
RN7SL364P	-0.803274	0.814546	0.340017	0.559819	1
SNORD62B	0.812666	1.17711	0.340016	0.55982	1
NDUFV2-AS1	0.576694	2.05155	0.339972	0.559845	1
F2RL2	0.8867	1.03623	0.339962	0.559851	1
FBLN5	0.463171	5.33364	0.339934	0.559867	1
SRSF6	0.722546	5.87511	0.339757	0.559969	1
TMPRSS7	0.644768	1.04579	0.3396	0.56006	1
ENSG00000218027	0.602174	0.92813	0.339496	0.56012	1
SLC35B1	0.762088	4.16104	0.339446	0.560149	1
MAGED1	0.927288	6.16642	0.339371	0.560192	1
HTATSF1	1.1317	3.22861	0.339222	0.560279	1
CDH6	-0.675038	4.98384	0.339159	0.560315	1
ENSG00000286381	-0.680266	1.21245	0.338992	0.560411	1
ALOX5AP	-0.579055	0.985124	0.338975	0.560421	1
LINC01681	-0.567937	2.99267	0.338836	0.560502	1
VTCN1	0.807408	1.66258	0.338585	0.560647	1
ARHGEF7-AS2	-0.653343	1.34825	0.338512	0.560689	1
FGF17	0.631444	1.12795	0.338469	0.560714	1
ZNF641	-0.436898	6.3732	0.338439	0.560732	1
MRPL20-DT	-1.27625	1.04333	0.338385	0.560763	1
ATAD3C	0.844858	2.04938	0.3382	0.56087	1
SMPD3	-0.730476	0.928576	0.337651	0.561188	1
ENSG00000234329	1.01192	3.58132	0.337611	0.561212	1
MYZAP	-1.26805	1.02808	0.337594	0.561222	1
S100A3	-1.26805	1.02808	0.337556	0.561243	1
ENSG00000226849	0.550184	1.64726	0.337536	0.561255	1
ADAM33	0.579003	5.9029	0.337403	0.561332	1
ENSG00000272180	-0.799165	0.813991	0.337379	0.561346	1
FMR1-IT1	0.766659	1.0695	0.33706	0.561531	1
ADCYAP1R1	1.0046	0.990021	0.337004	0.561564	1
MAGOH2P	0.769066	1.43005	0.336912	0.561617	1
FAM41C	0.796129	1.08045	0.33689	0.56163	1
ZBBX	-0.798241	0.813871	0.336775	0.561697	1
MIR1273H	-0.798241	0.813871	0.336775	0.561697	1
CTSK	0.496277	3.05387	0.336702	0.561739	1
ENSG00000289594	0.861309	1.28548	0.336683	0.56175	1
GLB1L2	0.587013	1.52729	0.336463	0.561878	1
SLCO6A1	0.644578	2.45903	0.336436	0.561894	1
LEO1	0.419127	2.3068	0.336421	0.561902	1
PDCD7	1.01058	2.59453	0.336404	0.561913	1
HEATR4	-0.62616	2.90158	0.336348	0.561945	1
AGAP3	0.470963	4.06784	0.336327	0.561957	1
NOL12	0.796798	1.08163	0.336257	0.561998	1
ST3GAL1-DT	-0.578877	1.39184	0.336235	0.562011	1
ENSG00000287881	-0.737872	1.02919	0.335793	0.562268	1
RTKN	0.731908	1.19444	0.335776	0.562277	1
WNT16	-0.932157	1.46281	0.335684	0.562331	1
ISG20	0.48404	4.5699	0.335632	0.562361	1
ENSG00000274364	-1.27349	1.04878	0.335514	0.56243	1
LPAR5	-1.27349	1.04878	0.335436	0.562475	1
KPNB1	-0.523007	5.50416	0.33516	0.562637	1
RMDN2	0.508773	3.307	0.334585	0.562972	1
ZMYM6	-0.678715	3.38152	0.334427	0.563064	1
ICA1L	-0.519566	4.37622	0.3344	0.56308	1
BTG3	-0.600425	2.49746	0.334394	0.563083	1
PRELID2P1	0.620871	2.51077	0.334356	0.563105	1
ENSG00000275322	0.805566	1.15366	0.334308	0.563133	1
H2BC11	0.677896	2.2672	0.334236	0.563175	1
ENSG00000261889	-0.776983	1.28789	0.333906	0.563368	1
PPIAP19	0.621911	1.08276	0.333779	0.563442	1
MIR6797	0.990411	0.996953	0.333622	0.563534	1
ENSG00000228330	0.585918	1.03372	0.333538	0.563583	1
ENSG00000268105	0.66462	2.24688	0.333528	0.563589	1
ENSG00000278831	0.620828	1.205	0.333228	0.563764	1
CYP2U1	-0.644212	2.81004	0.333139	0.563817	1
PIEZO2	-0.645369	1.03139	0.333047	0.563871	1
PEPD	0.598048	4.85809	0.333017	0.563888	1
SCPEP1	0.664189	3.56302	0.332986	0.563906	1
FBL	-0.50739	2.12253	0.33289	0.563962	1
ENSG00000259039	-0.569268	2.00155	0.33286	0.56398	1
RPS3AP43	0.910906	1.39564	0.3328	0.564015	1
USP50	-0.57516	2.15005	0.332687	0.564081	1
ENSG00000260604	-0.576111	2.52335	0.332584	0.564141	1
THEM5	-0.62578	1.39992	0.332516	0.564181	1
ENSG00000253872	0.60116	1.39772	0.332438	0.564227	1
ADGRB1	-0.49222	3.27034	0.332153	0.564394	1
INMT-MINDY4	0.582588	1.03218	0.332107	0.564421	1
ENSG00000273363	0.563012	1.4891	0.332078	0.564438	1
ENSG00000248103	-1.01042	2.11989	0.331862	0.564564	1
MIRLET7I	-0.873378	1.05578	0.331829	0.564584	1
DNAAF8	-0.71555	1.32248	0.331624	0.564704	1
ENSG00000242097	-0.563039	1.13417	0.331563	0.56474	1
LRRC37A6P	-0.654208	1.04055	0.33116	0.564977	1
SYTL3	0.593787	2.00414	0.331142	0.564987	1
SNHG18	-0.603936	3.12119	0.330949	0.565101	1
RN7SL465P	0.707917	0.914412	0.330222	0.565529	1
IGF1R	-0.426388	8.70818	0.330218	0.565531	1
FLACC1	-0.549923	2.7571	0.330049	0.56563	1
ENSG00000288966	0.714457	1.13669	0.329978	0.565672	1
TMEM168	1.06212	4.50054	0.329956	0.565685	1
DAPK2	0.516257	2.26895	0.329952	0.565687	1
ENSG00000255115	0.937237	1.22612	0.329855	0.565744	1
ZNF449	0.614008	3.96873	0.32978	0.565789	1
COLQ	0.401235	4.49352	0.329537	0.565932	1
SNORD121A	-0.77423	1.1291	0.329425	0.565998	1
CHRNE	-0.655735	2.64111	0.329349	0.566043	1
DYRK3	0.704636	1.67988	0.329212	0.566123	1
CAPN8	0.580578	2.91203	0.329154	0.566157	1
RN7SKP55	1.03153	1.0083	0.328906	0.566304	1
ENSG00000241882	1.03153	1.0083	0.328905	0.566305	1
RNF152P1	-0.539533	3.17757	0.328889	0.566314	1
FGF12	-0.579114	3.65207	0.328768	0.566385	1
SATB2	0.692238	1.33263	0.32871	0.56642	1
NOX5	0.558128	3.87147	0.328632	0.566466	1
RN7SKP38	-0.785692	0.812317	0.328441	0.566579	1
ENSG00000259341	-0.785692	0.812317	0.328441	0.566579	1
FAM86JP	0.639174	1.9616	0.328153	0.566748	1
MRPS9-AS2	-0.784498	0.812062	0.327941	0.566874	1
ENSG00000246477	-0.784498	0.812062	0.327941	0.566874	1
CORO2A	0.516335	3.73018	0.32782	0.566946	1
ENSG00000286730	-0.784265	0.812125	0.327542	0.56711	1
NKPD1	-0.556983	1.32339	0.327374	0.56721	1
ENSG00000286498	-0.783573	0.811942	0.327347	0.567226	1
SLC10A3	-0.971108	1.2106	0.327299	0.567254	1
KCP	0.725126	3.74306	0.327137	0.56735	1
MTATP6P27	-0.782648	0.811823	0.326753	0.567577	1
PHYHIP	0.766617	1.8799	0.326237	0.567883	1
LINC01099	0.530681	1.55012	0.326084	0.567974	1
CRYBB3	-0.744827	1.15904	0.325861	0.568107	1
TRHDE	0.488529	1.42258	0.325801	0.568142	1
GTF2F2P1	-0.656995	1.38034	0.325715	0.568193	1
ENSG00000286626	0.891668	1.07707	0.325667	0.568222	1
LINC02595	0.605099	5.07483	0.325637	0.568239	1
CAMKK1	0.490088	3.23412	0.325563	0.568283	1
MBNL3	-0.896914	6.84135	0.325545	0.568294	1
SLC9A3-AS1	-0.503434	5.28162	0.325492	0.568326	1
TRNAU1AP	-0.901929	1.38832	0.32534	0.568416	1
ENSG00000272733	-0.867874	1.49142	0.325333	0.56842	1
ENSG00000227267	-0.562875	2.17567	0.325293	0.568444	1
ENSG00000268472	0.705035	1.76425	0.325293	0.568444	1
ENSG00000289409	0.734585	1.09404	0.325251	0.568469	1
ENSG00000285755	0.786803	1.12886	0.325244	0.568473	1
SLC25A5P5	0.62558	1.42673	0.325218	0.568489	1
INKA2-AS1	0.765901	2.5667	0.32506	0.568582	1
BOK	0.966177	3.52608	0.325041	0.568594	1
IRF8	0.50813	4.68756	0.325039	0.568595	1
ENSG00000260918	0.65163	2.42615	0.325024	0.568604	1
RRAGC-DT	0.502979	2.73322	0.324971	0.568635	1
ENSG00000231533	-0.742913	1.03126	0.324878	0.568691	1
PRR7-AS1	0.797159	0.817458	0.324725	0.568782	1
ENSG00000254991	0.797159	0.817458	0.324725	0.568782	1
GRTP1	0.531276	2.97801	0.324549	0.568887	1
ENSG00000289234	0.911232	2.04858	0.324442	0.56895	1
MCHR1	0.979846	0.98615	0.324439	0.568952	1
ST6GALNAC6	-0.825856	1.1633	0.324288	0.569042	1
RN7SL81P	0.462981	3.33098	0.324192	0.569099	1
CHD7	-0.563244	5.08179	0.324148	0.569126	1
RAMACL	-0.519938	2.5373	0.323961	0.569237	1
STRADB	-0.625219	5.03766	0.323786	0.569341	1
TAS2R5	0.971997	1.35978	0.323774	0.569348	1
GRM1	0.50193	1.22196	0.32374	0.569369	1
ENSG00000219133	-0.728241	2.11315	0.323615	0.569443	1
UBA52P7	-0.765661	0.958336	0.323586	0.569461	1
RNA5SP294	-0.6377	1.24484	0.323505	0.569509	1
TAF1	0.61969	3.15632	0.323371	0.569589	1
DDX11	0.585428	2.10632	0.323179	0.569703	1
AMY2B	-0.663494	1.79778	0.322794	0.569934	1
ZNF730	0.680632	2.23736	0.322778	0.569943	1
ZNF813	0.570556	6.34672	0.322714	0.569981	1
P2RX3	-0.554053	1.05826	0.322705	0.569987	1
PCDHB5	0.618414	1.29899	0.322668	0.570009	1
Y_RNA	0.974835	0.998457	0.322569	0.570068	1
SCGN	0.544814	2.71772	0.32253	0.570091	1
MYRIP	0.575438	1.25215	0.322497	0.570111	1
TIMM8A	0.778379	2.12668	0.322442	0.570144	1
ENSG00000233708	0.64303	1.01678	0.322419	0.570157	1
ENSG00000244313	1.05165	1.89773	0.322399	0.57017	1
ZNF875	-0.483674	5.73021	0.322323	0.570215	1
OCA2	-0.634324	1.34983	0.32224	0.570265	1
ENSG00000288918	0.793104	0.959488	0.322184	0.570298	1
MIR635	0.623615	1.73276	0.322145	0.570321	1
ZNF718	-0.732157	4.00037	0.322131	0.57033	1
CFAP36	-0.630201	3.08649	0.322114	0.57034	1
GABPB2	-0.504498	4.97153	0.322097	0.57035	1
ITGB8	0.544795	6.81273	0.322082	0.570359	1
ENSG00000264772	-0.776803	0.955544	0.32208	0.57036	1
Y_RNA	0.792553	0.816838	0.321814	0.570519	1
ENSG00000224950	-0.626678	1.02605	0.321644	0.570622	1
COPS4	0.64512	1.42597	0.321586	0.570656	1
TARS1-DT	0.841476	3.06399	0.321202	0.570886	1
KISS1	0.71205	9.88959	0.321106	0.570943	1
ENSG00000227934	0.702543	0.822896	0.32109	0.570953	1
ENSG00000238005	0.556124	1.25707	0.320988	0.571015	1
ENSG00000257855	0.577871	1.52052	0.32095	0.571037	1
LINC01338	0.972191	0.985417	0.320916	0.571058	1
RNF44	-0.591829	5.25611	0.320738	0.571164	1
LIMS2	-0.446863	8.37726	0.320703	0.571185	1
ENSG00000261659	-0.536102	2.17176	0.320664	0.571209	1
NDUFA12	-0.521481	3.17174	0.320655	0.571214	1
ENSG00000261168	-0.517893	1.11163	0.320474	0.571323	1
LAMC2	-0.800897	3.81017	0.320391	0.571373	1
ARMCX4	0.516759	5.82657	0.320172	0.571504	1
CACHD1	-0.536556	4.52908	0.320082	0.571558	1
COX5A	-0.830079	1.6972	0.320013	0.5716	1
CDK16	0.661015	4.15553	0.319732	0.571769	1
FAM3D	0.833934	1.27814	0.31971	0.571782	1
ENSG00000216813	-0.61455	1.62716	0.319664	0.57181	1
ENSG00000285519	0.78912	0.816381	0.319642	0.571823	1
MYPN	0.78912	0.816381	0.319642	0.571823	1
ENSG00000286153	-0.700326	1.33164	0.319637	0.571826	1
UBE2C	1.24263	1.04155	0.319516	0.571899	1
CHD5	0.632382	1.72697	0.319331	0.57201	1
ENSG00000255449	0.574741	2.24293	0.319209	0.572084	1
SLC22A13	0.893615	0.934763	0.319153	0.572117	1
ENSG00000268379	-0.825843	1.36248	0.319091	0.572154	1
ENSG00000251199	-0.62951	1.51623	0.319049	0.57218	1
WASL-DT	-0.60217	3.30179	0.318992	0.572214	1
ENSG00000287907	-0.493161	1.79261	0.318981	0.572221	1
ODC1-DT	-0.534073	1.33237	0.318963	0.572232	1
CD69	0.80106	3.01325	0.318838	0.572307	1
ENSG00000279923	-0.647697	1.66401	0.318815	0.57232	1
RNA5SP435	-0.766433	0.962554	0.318762	0.572352	1
MAPK3	-0.821493	5.02698	0.318658	0.572415	1
ENSG00000289276	-0.685233	1.3173	0.318335	0.57261	1
ENSG00000258881	0.786363	0.958358	0.31829	0.572637	1
ENSG00000260273	0.485823	2.10828	0.318224	0.572677	1
KCTD19	0.786815	0.816071	0.318197	0.572693	1
IGF2R	0.414479	7.87801	0.318124	0.572737	1
ENSG00000257178	-0.567386	2.8459	0.318117	0.572742	1
TMEM52	0.786683	0.816058	0.318102	0.57275	1
MIR5697	0.625613	1.14386	0.31806	0.572776	1
KCNMB3	0.51552	4.2487	0.317998	0.572813	1
ENSG00000279799	-0.602368	2.02397	0.317998	0.572813	1
ENSG00000287125	0.605426	1.47426	0.317995	0.572815	1
ENSG00000213590	0.652878	1.66031	0.317926	0.572857	1
HAUS1	0.492837	2.4903	0.317904	0.57287	1
LINC00670	-0.44407	2.18621	0.317716	0.572983	1
ZNF547	-0.53816	1.87935	0.317576	0.573068	1
AMZ2P1	-0.682409	1.48713	0.317561	0.573077	1
MIR9-1HG	-0.621236	1.17175	0.317518	0.573103	1
ENSG00000285634	-0.78362	0.963914	0.317055	0.573383	1
SYTL2	-0.405323	6.6017	0.316923	0.573462	1
LETM2	0.81761	1.75835	0.31687	0.573495	1
ATXN2L	-0.588023	6.54487	0.316839	0.573514	1
C3orf18	-1.29856	1.30403	0.316804	0.573534	1
NCAM1	0.602969	1.67386	0.316798	0.573538	1
LINC02739	1.23612	1.03956	0.316693	0.573602	1
ENSG00000224713	0.784377	0.815747	0.316662	0.573621	1
RPL7L1P3	-1.32557	1.68126	0.316593	0.573662	1
TSNAX	0.660424	3.15947	0.316585	0.573667	1
LINC02894	-0.5423	1.29116	0.316549	0.573689	1
LINC01138	0.489323	3.59359	0.316542	0.573693	1
RRP15	-0.876416	2.17952	0.316391	0.573785	1
SERPINB10	0.696127	2.35492	0.316091	0.573967	1
CHIC2	-0.63172	4.0406	0.316022	0.574008	1
ENSG00000287367	0.648878	2.36142	0.316004	0.574019	1
EPB41L4A-AS1	0.558112	3.87821	0.31598	0.574033	1
SFRP1	-0.884989	4.87493	0.315973	0.574038	1
ZNF69	-0.683748	2.98259	0.315916	0.574072	1
FTH1P11	-0.839846	1.32032	0.315619	0.574252	1
ENSG00000270165	-0.847415	1.30781	0.315497	0.574326	1
TMEM158	-0.961549	0.987184	0.315361	0.574409	1
ENSG00000285646	-0.438166	3.06211	0.31533	0.574428	1
BMS1P4	0.818509	0.894268	0.315262	0.574469	1
KIF16B	0.627108	4.87026	0.315175	0.574522	1
MUC5B-AS1	0.659868	0.899824	0.315159	0.574532	1
RNU6-1256P	0.690068	0.917159	0.315135	0.574546	1
ENSG00000278514	-0.764508	0.809519	0.315129	0.57455	1
AADACP1	-0.820405	2.04367	0.315072	0.574584	1
MIR4999	0.555508	1.30255	0.315009	0.574623	1
DNAH8	-0.512268	5.92198	0.315	0.574628	1
ENSG00000276334	0.892424	3.69596	0.314849	0.57472	1
Y_RNA	-0.63591	1.04052	0.314848	0.574721	1
ENSG00000283213	-0.618308	1.02535	0.314839	0.574726	1
CCDC90B-AS1	-0.533588	2.09688	0.31482	0.574737	1
PLEKHS1	-0.758938	0.961311	0.314615	0.574862	1
SPATA20	-0.515856	4.59221	0.314559	0.574896	1
PON1	-0.76358	0.809399	0.314548	0.574903	1
LINC02255	0.669116	2.08749	0.314541	0.574907	1
LINC01731	-0.937833	0.947464	0.314468	0.574951	1
MIAT	0.408688	3.81943	0.314384	0.575002	1
ZNF592	-0.858885	4.93461	0.314366	0.575013	1
ENSG00000264486	-0.655517	0.890179	0.314335	0.575032	1
AATK	-0.584633	2.71871	0.314266	0.575074	1
LINC01917	-0.707737	1.01128	0.314031	0.575217	1
MIR4482	0.733279	1.25438	0.313835	0.575336	1
C11orf45	-0.545364	3.26429	0.313551	0.575509	1
ENSG00000287117	-0.751739	0.946359	0.313487	0.575548	1
XIAPP3	0.746294	1.83999	0.313405	0.575598	1
AKAP3	0.414134	3.26242	0.3134	0.575601	1
CD38	0.531817	2.25924	0.313353	0.57563	1
ENSG00000277795	0.778633	0.81498	0.313077	0.575798	1
ENSG00000283689	-0.520268	1.08055	0.313075	0.575799	1
KCNK1	-0.662071	3.29634	0.312531	0.576131	1
ENSG00000288598	-0.531568	1.47952	0.312497	0.576152	1
FAM181B	-0.745645	0.942941	0.312469	0.576169	1
IFITM3P6	0.579972	1.39239	0.312225	0.576318	1
ELAC1	0.612835	2.26108	0.31214	0.57637	1
GBP5	0.438369	2.99708	0.312123	0.57638	1
ENSG00000228919	0.752326	0.953769	0.311833	0.576558	1
SGIP1	0.47084	4.53205	0.311823	0.576564	1
ENSG00000288717	0.776192	0.814656	0.311555	0.576728	1
RN7SL403P	0.776192	0.814656	0.311555	0.576728	1
ENSG00000253474	0.776192	0.814656	0.311555	0.576728	1
SNTN	-0.82833	1.00677	0.311509	0.576756	1
ENSG00000231705	0.621939	2.06618	0.311435	0.576801	1
NAMPT	0.43176	7.70078	0.311282	0.576895	1
ENSG00000273812	0.562344	1.03374	0.311034	0.577046	1
SLC35D2	0.564774	2.20785	0.310852	0.577158	1
TBC1D30	0.637221	1.14514	0.310667	0.577271	1
TOGARAM2	0.482947	1.65351	0.310568	0.577332	1
MAFA	-0.635832	3.58045	0.309553	0.577955	1
PSG3	0.638777	10.5439	0.309496	0.577989	1
OR1Q1	-0.712554	1.03234	0.309389	0.578055	1
ENSG00000253854	0.676796	1.13465	0.30933	0.578091	1
OR2C1	0.809628	1.51587	0.309258	0.578136	1
EMID1	-0.44503	3.08257	0.30923	0.578153	1
SATB1	0.44388	3.79419	0.309027	0.578278	1
DNM1P35	-0.525821	1.57037	0.308594	0.578544	1
FGFBP1	0.872545	1.73599	0.308538	0.578579	1
KIF25-AS1	-0.984836	3.21334	0.308453	0.578631	1
BEND5	-0.854113	1.06802	0.30831	0.578719	1
ZDHHC11B	-0.55182	1.87093	0.308199	0.578787	1
AADAT	0.704086	2.04271	0.308122	0.578835	1
ENSG00000274718	0.977858	0.991143	0.308092	0.578853	1
TMEM258	-0.60642	1.50535	0.307982	0.578921	1
PRCD	0.519842	2.49057	0.307831	0.579014	1
RGN	-0.582328	4.57464	0.307797	0.579035	1
ENSG00000225598	0.596112	1.17197	0.30776	0.579058	1
GPR135	-0.768648	1.38009	0.307716	0.579085	1
CPO	-0.545529	1.06367	0.307693	0.5791	1
ENSG00000226954	0.769935	0.813877	0.30755	0.579187	1
UCK2	-0.565186	8.49773	0.307378	0.579293	1
ENSG00000280205	0.545401	1.4376	0.30733	0.579323	1
ENSG00000286445	-0.873833	1.07174	0.307152	0.579433	1
ENSG00000279682	0.754127	1.33301	0.307031	0.579508	1
PDGFA-DT	-0.542398	2.50786	0.306978	0.57954	1
ENSG00000233536	0.968576	2.10817	0.306884	0.579599	1
IL27	0.581368	2.00976	0.306743	0.579686	1
MIR3176	0.793611	1.71243	0.306706	0.579708	1
KRT8P38	-0.840518	1.17886	0.306704	0.57971	1
FIRRE	0.534728	5.0193	0.306696	0.579715	1
SAMD11	0.923854	1.17333	0.306641	0.579749	1
ENSG00000253361	-0.616326	1.0322	0.30658	0.579786	1
ENSG00000267755	0.657465	1.10544	0.306483	0.579847	1
SLFN14	-0.524466	2.54719	0.306261	0.579984	1
ENSG00000248206	-0.542302	1.27957	0.306227	0.580005	1
CPLANE2	0.826255	1.6306	0.306093	0.580088	1
WDR20	-0.681647	1.69282	0.306069	0.580103	1
LAMP2	0.596883	8.24804	0.305959	0.58017	1
ENSG00000261888	-0.701699	3.96558	0.305881	0.580219	1
C1orf50	0.621651	1.75951	0.305733	0.580311	1
ENSG00000258412	-0.480493	1.62018	0.305544	0.580428	1
ENSG00000268266	0.609945	1.09878	0.305453	0.580484	1
ENSG00000287695	-0.551482	1.27759	0.305395	0.58052	1
ENSG00000270020	-0.481447	1.4266	0.305382	0.580528	1
ENSG00000287315	-0.733553	0.94054	0.305343	0.580552	1
GPR78	-0.393662	9.63522	0.305236	0.580619	1
PRND	0.613204	2.66086	0.305153	0.58067	1
SPATA6L	-0.493327	3.57492	0.304861	0.580851	1
OLFM4	-0.648668	2.1522	0.304588	0.58102	1
RPS23	-0.780372	5.80458	0.304533	0.581054	1
HNRNPA2B1	-0.814141	7.19598	0.304289	0.581206	1
ENSG00000270659	-0.639744	3.68888	0.304111	0.581317	1
ENSG00000253194	0.543946	1.74859	0.304103	0.581321	1
ZNF570	-0.798179	2.16319	0.304086	0.581332	1
MFSD8	-0.761134	2.0585	0.303982	0.581397	1
BTNL8	-0.740614	0.947934	0.303885	0.581457	1
PRR13	-1.04619	1.82361	0.30374	0.581547	1
PRR13P2	-0.65532	1.61655	0.303621	0.581621	1
ENSG00000287214	0.925454	2.77948	0.303542	0.58167	1
TMEM102	-1.04573	2.04047	0.303497	0.581699	1
UBXN7-AS1	-0.564125	1.07944	0.303434	0.581738	1
NPC1L1	0.571325	1.18478	0.303343	0.581794	1
LRRC52	0.733933	1.22667	0.303248	0.581854	1
TATDN3	-0.536903	4.05046	0.303227	0.581866	1
ENSG00000258982	-0.573996	1.384	0.303224	0.581868	1
LAMTOR5-AS1	0.723236	2.51377	0.303139	0.581921	1
RRAGA	-0.577209	2.19451	0.303088	0.581953	1
P3H4	0.772327	3.29985	0.303028	0.58199	1
SLC25A53	0.811592	2.41045	0.302982	0.582019	1
ZHX1	-0.623183	3.12867	0.302884	0.58208	1
GAPDHP52	-0.546186	1.78023	0.302656	0.582222	1
LINC00653	-0.500511	2.01863	0.302639	0.582233	1
ENSG00000226355	0.761868	0.812798	0.302618	0.582246	1
SLC15A5	-0.744453	0.806972	0.302592	0.582262	1
GSN-AS1	-0.52694	1.91516	0.302486	0.582328	1
LYAR	0.458451	2.78692	0.302466	0.582341	1
ENSG00000272597	0.713927	1.25121	0.302424	0.582367	1
MKRN3	-0.662382	2.55034	0.302403	0.58238	1
ENSG00000255652	0.630831	1.59157	0.302301	0.582443	1
PIN4	1.10729	2.77908	0.301909	0.582688	1
CERCAM	-0.810606	6.4911	0.301904	0.582691	1
RNU2-33P	-0.896912	0.952788	0.301817	0.582745	1
MSANTD3	0.698145	3.55055	0.301792	0.582761	1
S100P	-1.28961	1.55833	0.301653	0.582848	1
PAMR1	0.832472	2.97154	0.301623	0.582867	1
PDGFD	-0.483314	5.99882	0.301537	0.58292	1
ENSG00000259967	0.601367	1.31166	0.301327	0.583052	1
ENSG00000259762	0.759422	0.812474	0.301124	0.583178	1
SLC22A16	0.560939	1.8566	0.300907	0.583315	1
PSIP1P1	0.864883	1.55741	0.30073	0.583425	1
AKAP7	0.459022	2.77969	0.300497	0.583571	1
MIR2355	-0.513057	1.34708	0.300475	0.583585	1
ENSG00000178636	0.581451	1.22022	0.300272	0.583712	1
ENSG00000233461	0.51522	2.0319	0.300026	0.583866	1
OFD1	0.626183	3.9312	0.299768	0.584028	1
BLACAT1	-0.4453	5.22775	0.299578	0.584147	1
ENSG00000287336	0.749963	0.962173	0.299511	0.584189	1
CKLF	-0.576309	1.2366	0.299256	0.584349	1
ENSG00000261267	0.756483	0.812154	0.299162	0.584408	1
ENSG00000269399	0.756483	0.812154	0.299162	0.584408	1
RBM17	0.509257	5.67778	0.299065	0.584469	1
FBXO10	-0.55609	1.32215	0.298475	0.58484	1
LINC02587	-0.594301	4.56448	0.298379	0.5849	1
COL26A1	0.564782	1.66482	0.298366	0.584909	1
ENSG00000288873	-0.600586	1.10619	0.298194	0.585017	1
LARP7	-0.583886	4.07819	0.298141	0.58505	1
TAF6L	0.722176	1.2424	0.298064	0.585099	1
CCDC28B	0.590323	1.12944	0.297905	0.585199	1
RECQL4	-0.482943	3.71466	0.297677	0.585342	1
CAB39L	0.578254	5.14599	0.297255	0.585609	1
RPL5P7	1.05871	0.920966	0.297242	0.585617	1
ENSG00000260081	1.05871	0.920966	0.297226	0.585627	1
TMEM132C	0.503414	4.28188	0.297098	0.585707	1
CDK19	-0.543965	5.92996	0.297084	0.585717	1
LINC00382	0.743601	0.960734	0.296992	0.585775	1
ETFRF1	0.429542	4.8249	0.296985	0.585779	1
LRWD1	-0.624803	2.87739	0.296935	0.585811	1
FLRT2	0.500546	3.22055	0.296868	0.585852	1
ARMCX2	-0.844568	3.58724	0.296586	0.586031	1
SLC46A2	0.584867	1.00935	0.296462	0.586109	1
MNAT1	0.659064	2.03454	0.2964	0.586148	1
ZNF534	-0.60907	1.03673	0.29604	0.586375	1
KLHL26	0.485921	3.11811	0.295799	0.586528	1
SEMA3A	0.464795	6.21155	0.295757	0.586555	1
TREH	0.750717	0.811385	0.295688	0.586598	1
ENSG00000258525	0.587765	1.22033	0.295679	0.586604	1
ENSG00000224789	0.725313	1.06172	0.295621	0.586641	1
ARL16	-0.84124	4.34142	0.295608	0.586649	1
HSPE1P28	-0.64132	1.67141	0.295582	0.586665	1
FBXO43	0.668892	1.30304	0.295532	0.586697	1
ENSG00000284830	0.698755	1.03145	0.295515	0.586708	1
C12orf60	0.521071	1.60901	0.295459	0.586744	1
RPL23P4	-0.814405	1.06792	0.295422	0.586767	1
DGKZP1	-0.940891	3.00743	0.29542	0.586768	1
BBS10	0.58821	2.02832	0.295329	0.586826	1
C1RL	0.515631	4.94627	0.295193	0.586912	1
TBC1D29P	-0.719233	0.954325	0.29513	0.586951	1
ENSG00000287474	0.764137	0.965639	0.295114	0.586962	1
ENSG00000272420	-0.79656	1.31205	0.295088	0.586978	1
Y_RNA	-0.839277	1.07719	0.295076	0.586986	1
ENSG00000273007	-0.66333	1.13013	0.295067	0.586992	1
POP1	0.508825	2.76613	0.294933	0.587077	1
ENSG00000264660	-0.581691	1.21358	0.294897	0.587099	1
ENSG00000273133	0.442685	2.60366	0.294814	0.587152	1
TTC4P1	-0.668484	1.45127	0.294644	0.58726	1
ENSG00000258810	0.554917	1.80281	0.294629	0.587269	1
MIR1915HG	-0.793997	3.31998	0.294363	0.587438	1
RPGR	0.645743	4.61278	0.294353	0.587445	1
ZFPL1	-0.843863	3.12627	0.294336	0.587456	1
C2orf73	-0.684858	1.02307	0.294331	0.587458	1
MAGEA5P	0.755329	0.960029	0.294314	0.587469	1
ASCL1	0.595348	1.00403	0.294107	0.5876	1
BDKRB2	-0.499949	2.62142	0.294041	0.587642	1
ENSG00000271778	0.689724	1.99935	0.29384	0.58777	1
XKR5	0.630395	1.10302	0.293785	0.587805	1
TMEM243	-0.607992	2.62411	0.293715	0.58785	1
ANKRD20A11P	0.609556	1.46715	0.293622	0.587909	1
ENSG00000280186	0.718666	0.948103	0.293586	0.587932	1
ENSG00000251391	0.557544	1.08876	0.293551	0.587954	1
ENSG00000253141	-0.557155	1.40025	0.293502	0.587985	1
ENSG00000268520	0.608124	1.35121	0.293462	0.58801	1
ENSG00000282121	-0.81291	1.0367	0.293404	0.588047	1
CSF2RA	0.419232	6.98281	0.293368	0.58807	1
FAM102B	0.917675	4.24791	0.293235	0.588155	1
ENSG00000235843	0.505044	1.3991	0.29323	0.588158	1
ENSG00000287509	0.716307	0.946761	0.293169	0.588197	1
ENSG00000231563	0.810681	1.89292	0.293042	0.588277	1
LRRC69	0.551868	2.54214	0.292915	0.588359	1
CDR2L	-0.537515	5.33581	0.292756	0.58846	1
ENSG00000260511	-0.710819	1.01947	0.292686	0.588504	1
CD27-AS1	0.514507	3.02862	0.292577	0.588574	1
OR52K1	0.597317	1.00746	0.292436	0.588664	1
SNORD13E	-0.859783	1.4908	0.292425	0.588671	1
BTBD10P1	-1.06773	1.31175	0.292058	0.588904	1
SLC25A18	0.659747	0.827325	0.291994	0.588946	1
OXLD1	-0.864922	1.46752	0.291904	0.589003	1
ENSG00000286001	-0.821038	2.38901	0.291785	0.589079	1
LAMA3	-0.687991	7.31074	0.291716	0.589123	1
XBP1P1	-0.605948	0.958985	0.291696	0.589136	1
TMEM39B	0.786599	4.43794	0.291692	0.589138	1
FAM218A	0.725485	2.3872	0.291683	0.589144	1
IRS2	0.716681	5.37726	0.291665	0.589156	1
ENSG00000272990	0.498701	1.95022	0.29162	0.589184	1
MIR4434	-0.693018	1.24421	0.291596	0.5892	1
OLA1	-0.546367	5.22739	0.291533	0.58924	1
ENSG00000272688	0.773806	3.23039	0.291357	0.589352	1
RBM44	-0.549553	1.28692	0.291325	0.589372	1
ENSG00000286599	-0.530926	2.6367	0.291211	0.589446	1
PRR29	0.729352	0.944712	0.29118	0.589466	1
RPL7AP28	0.659517	1.56302	0.291075	0.589532	1
ENSG00000279623	0.898479	1.18994	0.290936	0.589622	1
GGTA2P	0.546101	1.19098	0.290526	0.589883	1
CLTCL1	-0.551427	3.9125	0.290375	0.589981	1
RN7SL69P	-0.96401	1.08681	0.290253	0.590059	1
SHLD3	-0.547326	3.1205	0.290207	0.590088	1
RPS19P3	0.80144	1.77139	0.290194	0.590096	1
TDRD1	0.862423	1.08215	0.290141	0.59013	1
RPL7L1P9	0.637364	1.07987	0.290048	0.59019	1
SEMA6B	0.455476	3.24242	0.28997	0.59024	1
ANP32D	0.741725	0.810329	0.289959	0.590247	1
ENSG00000280070	0.741725	0.810329	0.289959	0.590247	1
ENSG00000279833	0.741725	0.810329	0.289959	0.590247	1
ATP5MGL	0.560725	2.05524	0.289836	0.590326	1
BEST1	0.476431	3.76121	0.289575	0.590493	1
ZBED8	0.624671	3.68541	0.289568	0.590498	1
VASH1-DT	-0.389015	1.95337	0.289565	0.590499	1
ENSG00000228622	0.742666	0.956348	0.289339	0.590645	1
IMPA2	-0.396467	6.40786	0.288977	0.590877	1
PSCA	-0.734	6.28933	0.288799	0.590991	1
ZNF253	-0.930052	2.22656	0.288721	0.591041	1
NUDT2	-0.659801	2.19035	0.288677	0.59107	1
MRPS28	0.6028	1.02904	0.288501	0.591183	1
LINC01006	0.399394	3.15313	0.288358	0.591275	1
LINC00471	0.905045	0.987182	0.288351	0.591279	1
PLCD4	0.939471	0.985271	0.288343	0.591285	1
GGT1	0.568362	1.00431	0.28833	0.591293	1
CBX4	-0.795233	4.867	0.288313	0.591304	1
ADAMTS20	0.520194	2.05636	0.288277	0.591327	1
ENSG00000280007	0.604214	1.06499	0.288068	0.591461	1
ENSG00000260331	0.653606	0.827992	0.287974	0.591521	1
Y_RNA	0.903402	1.72366	0.287739	0.591673	1
MIR924HG	0.483656	2.09296	0.287429	0.591873	1
ENSG00000227836	-1.01833	2.10703	0.287195	0.592024	1
ENSG00000271755	-0.663113	1.31855	0.286974	0.592166	1
ENSG00000280202	0.648629	1.33006	0.286853	0.592244	1
SEMA4F	-0.923516	1.29627	0.286848	0.592247	1
ENSG00000285954	0.735947	0.80956	0.286543	0.592444	1
HIF3A	-0.567652	7.20435	0.286463	0.592496	1
ENSG00000263105	0.51837	1.67792	0.28595	0.592828	1
KHDC1	-0.655606	1.39446	0.285921	0.592846	1
NEIL1	-0.510422	2.28888	0.285853	0.59289	1
GPR39	0.641854	1.17487	0.285719	0.592977	1
TSNAX-DISC1	0.781298	2.45703	0.285538	0.593094	1
RN7SL173P	-0.605519	1.06163	0.285363	0.593207	1
ASL	0.793927	2.50329	0.285362	0.593208	1
NDUFV2	-0.528408	4.68417	0.285255	0.593277	1
TIAM2	0.458699	2.81691	0.285112	0.59337	1
MTFR2P1	-0.626647	1.22423	0.285085	0.593388	1
IL20RA	-0.487577	1.88044	0.284966	0.593464	1
ENSG00000272030	0.760462	3.02831	0.284963	0.593467	1
ENSG00000227535	0.543918	2.9983	0.284946	0.593478	1
PCAT14	0.466509	2.38227	0.284849	0.59354	1
ZNF182	0.841548	1.75964	0.284549	0.593735	1
TECTA	0.500396	2.14881	0.284531	0.593747	1
TSPAN6	-0.813005	5.58187	0.284467	0.593788	1
ENSG00000286875	0.924339	0.991432	0.284365	0.593855	1
ENSG00000288992	0.741946	0.960436	0.284302	0.593895	1
AFF2-IT1	0.84895	1.07727	0.284264	0.59392	1
KCNH3	-0.711881	0.946826	0.284153	0.593992	1
ENSG00000236796	0.731428	0.808875	0.284105	0.594023	1
ENSG00000287434	0.718611	0.956903	0.284033	0.59407	1
HNRNPA1P16	0.657056	1.97219	0.283941	0.59413	1
RPS28P1	0.63011	1.1696	0.283835	0.594199	1
TRIML2	-0.533428	5.91892	0.283692	0.594291	1
ENSG00000273100	0.688396	0.937694	0.283514	0.594407	1
POLD2	-0.605961	2.36273	0.283483	0.594428	1
ENSG00000287710	-0.60952	1.47341	0.283407	0.594477	1
RARA	-0.791473	4.021	0.28333	0.594527	1
DPY19L3-DT	-0.604704	1.95809	0.283134	0.594654	1
PRSS53	0.680323	1.58344	0.28306	0.594702	1
CACNB2	0.445371	1.78879	0.283018	0.59473	1
ATP5PF	-1.0218	1.87792	0.282855	0.594836	1
CFAP53	0.544104	1.77389	0.282812	0.594864	1
SOD2-OT1	-0.621192	1.2206	0.282702	0.594936	1
PLS3	-0.523333	5.25907	0.282439	0.595107	1
IGHEP2	-0.652237	2.85614	0.282333	0.595176	1
TMEM232	0.503079	2.05898	0.282004	0.59539	1
NKAP	-0.557443	3.1935	0.281841	0.595497	1
ZNF423	0.568332	3.73463	0.281812	0.595516	1
ITPR3	0.389151	6.32562	0.281639	0.595629	1
NSMCE2	0.502711	2.51704	0.281624	0.595638	1
Y_RNA	0.819402	1.0723	0.2816	0.595654	1
PSMC2	0.547539	2.66417	0.281593	0.595659	1
LINC01012	0.64434	1.35296	0.281478	0.595734	1
PSRC1	-0.760504	1.57979	0.281238	0.595891	1
OXTR	0.65938	2.16703	0.281142	0.595954	1
KRTAP26-1	0.806418	3.5792	0.28114	0.595955	1
OR7E62P	-0.760047	1.1507	0.281078	0.595995	1
SNCAIP	0.558633	2.27276	0.281053	0.596012	1
FCHO2-DT	-0.730038	1.5226	0.281023	0.596032	1
PDSS2	-0.506049	1.85499	0.280967	0.596068	1
ENSG00000254367	0.593808	1.61708	0.280925	0.596095	1
XAGE3	0.882968	2.68032	0.28083	0.596158	1
GTF2IP9	0.736495	0.992126	0.280771	0.596196	1
ENSG00000260144	0.42783	2.07548	0.280703	0.596241	1
GRASLND	0.426003	2.42266	0.280697	0.596245	1
PPP1R36	0.446915	2.11819	0.28067	0.596262	1
CEACAM16-AS1	-0.735338	3.21226	0.280489	0.596381	1
SLC24A4	-0.443884	4.6975	0.280366	0.596462	1
SSR4P1	0.512155	2.03297	0.280231	0.59655	1
C21orf91-OT1	0.611829	1.60088	0.280173	0.596588	1
ENSG00000273473	0.736902	0.961058	0.280062	0.59666	1
PERCC1	0.715862	1.31455	0.280014	0.596692	1
KLRK1	0.690949	0.941962	0.279978	0.596716	1
NEK11	0.424154	4.65439	0.279948	0.596736	1
TTC22	-0.636021	1.22533	0.279861	0.596792	1
NFASC	0.480336	6.58105	0.279669	0.596919	1
ENSG00000267274	0.817029	1.06803	0.279478	0.597043	1
DNAH11	0.452054	7.2573	0.279453	0.59706	1
RN7SL653P	-0.616994	2.96143	0.279413	0.597086	1
IGSF11	0.425921	1.84588	0.279318	0.597148	1
SCNN1D	-0.603797	1.26678	0.279296	0.597163	1
RPL4P4	-1.08124	2.90704	0.278942	0.597395	1
FBXO16	-0.594794	1.025	0.278937	0.597399	1
BORA	-0.573692	2.87481	0.278849	0.597457	1
ENSG00000284928	-0.426018	1.42949	0.278781	0.597501	1
RPL23	0.465609	3.69518	0.278762	0.597514	1
EMD	0.789084	1.76539	0.278655	0.597584	1
IQSEC2	0.817698	2.53532	0.278649	0.597588	1
UBE2U	0.496717	1.40544	0.278556	0.597649	1
BEX2	-0.78933	1.57077	0.278468	0.597707	1
ZNF37A	0.508261	5.28754	0.278452	0.597718	1
ZNF501	-0.469249	2.65473	0.278178	0.597898	1
TPTE2P3	0.672295	1.47233	0.278083	0.59796	1
BACH1-IT1	0.606705	2.2299	0.277972	0.598034	1
EOMES	0.654017	1.13804	0.27789	0.598087	1
ENSG00000263895	0.712854	0.958797	0.27778	0.59816	1
GUCY2GP	0.591748	2.25523	0.277778	0.598162	1
OSTC	0.760078	1.92041	0.277555	0.598308	1
HERC2P9	0.707931	0.956153	0.277416	0.5984	1
ZPLD1	0.720225	0.80746	0.277409	0.598404	1
ENSG00000263551	-0.461863	3.7002	0.277361	0.598436	1
PINLYP	-0.544332	1.32438	0.277355	0.59844	1
EBF4	0.46821	2.86657	0.277355	0.59844	1
ZNF660	0.580321	2.64684	0.277308	0.598471	1
RPL21P31	0.517941	1.27631	0.277264	0.5985	1
ENSG00000276166	0.712876	0.947244	0.277098	0.598609	1
ENSG00000256361	0.603713	1.65454	0.277066	0.598631	1
CTBP2P8	0.705431	3.77142	0.277003	0.598672	1
LINC00189	0.637258	2.60457	0.276924	0.598724	1
CEACAMP8	-0.708236	1.55048	0.276869	0.598761	1
ANKRD17-DT	-0.565625	1.57652	0.276653	0.598903	1
HSD3BP5	0.597249	1.03781	0.276579	0.598952	1
ENSG00000271833	-0.405094	2.04878	0.276548	0.598973	1
TRIM34	-0.606005	2.69191	0.276536	0.59898	1
BAX	0.39879	4.86311	0.276475	0.599021	1
LINC01270	0.383748	2.93522	0.276367	0.599092	1
GPR63	0.561119	2.2344	0.276363	0.599095	1
CYP2S1	0.484232	3.16506	0.276355	0.5991	1
LINC00342	-0.458263	1.99639	0.276207	0.599198	1
PITRM1-AS1	-0.60993	1.09756	0.276111	0.599262	1
ENSG00000259768	-0.888388	1.17216	0.276053	0.5993	1
RNA5SP104	0.943798	1.52802	0.275983	0.599346	1
ZSCAN5A-AS1	0.628407	0.895625	0.275922	0.599387	1
CDC14B	-0.845536	3.34927	0.27578	0.599481	1
KIF24	-0.4545	2.96896	0.275353	0.599763	1
TRPC4	0.421229	2.75016	0.275201	0.599864	1
EIF5A2	-0.424404	2.89459	0.275044	0.599968	1
RANP4	-1.03591	1.22787	0.275034	0.599975	1
KIF4B	0.692061	0.947689	0.275022	0.599983	1
ZNF75A	0.806861	4.69268	0.275001	0.599997	1
FAT3	-0.53132	2.7419	0.274924	0.600048	1
MT1M	0.80776	1.07044	0.274894	0.600068	1
CASP4LP	-0.701015	1.61836	0.274721	0.600182	1
CISD1	0.534019	3.49165	0.274592	0.600268	1
LINC01415	-0.548278	1.3831	0.274581	0.600275	1
OSBPL8	0.410443	4.99487	0.274577	0.600278	1
ENSG00000286638	-0.842673	0.94481	0.274565	0.600286	1
ENSG00000241490	0.528982	0.988418	0.274423	0.60038	1
ENSG00000264595	0.666355	1.13027	0.274418	0.600384	1
ENSG00000279103	-0.84714	1.46213	0.274392	0.6004	1
ENSG00000224066	-0.932627	1.05749	0.274246	0.600498	1
ZBTB8B	-0.633709	1.14571	0.274131	0.600574	1
LINC02806	-0.791783	1.6682	0.274116	0.600584	1
ENSG00000248440	0.541552	0.997814	0.274027	0.600643	1
KRT10-AS1	-0.537663	3.24181	0.273626	0.60091	1
RNU6-1062P	-0.711881	0.969687	0.273077	0.601275	1
LPCAT4	-0.550046	2.37516	0.273036	0.601302	1
ARF4-AS1	-0.545001	2.32806	0.272894	0.601397	1
PA2G4P4	-0.61472	2.09952	0.272883	0.601404	1
KATNBL1	-0.760111	6.91132	0.272732	0.601505	1
FOXM1	-0.621856	3.43031	0.27259	0.6016	1
FGF10-AS1	0.585973	1.20306	0.272405	0.601723	1
AGBL4	0.474265	2.93181	0.272385	0.601736	1
GASK1B-AS1	-0.660941	2.3995	0.272321	0.601779	1
IGSF10	-0.587103	4.56966	0.27229	0.6018	1
ENSG00000259453	0.37534	3.14448	0.272202	0.601859	1
ENSG00000253557	0.444946	1.70407	0.272104	0.601924	1
C4orf54	0.705503	1.14905	0.272005	0.60199	1
ENSG00000245869	0.4428	2.20017	0.271985	0.602003	1
SYT6	-0.515503	1.5005	0.271976	0.602009	1
TIMM23	-0.513999	1.67463	0.271974	0.602011	1
PFDN4	-0.56794	1.80788	0.271904	0.602058	1
MRPS25	0.466177	5.15756	0.271881	0.602073	1
CLDN16	0.417316	3.60012	0.271826	0.602109	1
ENTPD1-AS1	0.495149	4.71621	0.271788	0.602135	1
CSPG5	-0.481671	1.58248	0.271705	0.602191	1
SPRYD4	0.473866	3.24077	0.271698	0.602195	1
EVA1A	-0.423877	4.80401	0.271679	0.602207	1
ENSG00000279340	0.821738	1.08684	0.271626	0.602243	1
NPSR1-AS1	0.479497	1.48791	0.271507	0.602323	1
EOLA2-DT	0.797996	2.913	0.271495	0.602331	1
DNM1P51	0.522096	2.94332	0.271246	0.602497	1
ZNF132	0.788703	2.60189	0.271108	0.602589	1
B3GNTL1P1	0.560552	1.73038	0.271052	0.602627	1
ENSG00000278869	-0.783612	1.5998	0.270982	0.602674	1
ENPP6	-0.515499	1.06754	0.270959	0.602689	1
KRT17	-0.884327	1.2956	0.270952	0.602694	1
ENSG00000213144	-0.820184	3.22823	0.270873	0.602747	1
ENSG00000261104	-0.623291	1.38421	0.270787	0.602804	1
ENSG00000289412	0.667679	0.941231	0.270716	0.602852	1
CRB2	0.649194	1.0012	0.270617	0.602918	1
RPS2P44	0.637509	2.78168	0.270548	0.602964	1
WWTR1-AS1	-0.84633	1.49675	0.270487	0.603005	1
CDA	0.731007	3.34852	0.270475	0.603013	1
NNT-AS1	-0.57855	2.55866	0.270352	0.603095	1
MPL	0.814895	1.0815	0.270305	0.603127	1
ENSG00000218631	-0.701175	1.43	0.27029	0.603137	1
RPSAP5	-1.13068	0.995662	0.270214	0.603188	1
NAV2-AS4	0.81097	3.85646	0.270194	0.603202	1
ENSG00000279656	-0.834211	0.943556	0.270139	0.603238	1
ENSG00000239455	0.617755	1.92646	0.270121	0.603251	1
TMEM255B	-0.482325	3.45469	0.270107	0.60326	1
MTND4P16	-0.499302	2.63822	0.269789	0.603473	1
ENSG00000278905	-0.598443	1.21099	0.269767	0.603488	1
ESR1	0.392269	2.35845	0.269661	0.603559	1
ENSG00000247970	0.452164	1.27232	0.269651	0.603566	1
ENSG00000262420	0.625759	1.32599	0.269581	0.603613	1
ENSG00000266897	0.664171	1.55195	0.26946	0.603694	1
CLEC11A	0.566851	3.70911	0.26946	0.603695	1
ZNF165	0.83821	3.50424	0.269414	0.603725	1
TUBB4A	0.537654	1.85642	0.26941	0.603728	1
ENSG00000260479	0.684859	0.94864	0.269385	0.603745	1
ENSG00000286176	-0.60729	1.6579	0.269385	0.603745	1
GSTA9P	0.677463	1.15707	0.269342	0.603773	1
FAM107B	0.372725	7.99204	0.269157	0.603898	1
FHIP1A	0.710958	3.60792	0.269138	0.603911	1
ENSG00000254874	-0.522208	2.13642	0.269102	0.603935	1
ENSG00000285530	-0.787269	1.63307	0.26879	0.604144	1
OR8A2P	-0.662406	1.03402	0.26875	0.604172	1
ENSG00000273219	-0.776635	1.26446	0.268714	0.604196	1
ENSG00000223977	-0.507752	2.05504	0.268693	0.60421	1
ENSG00000260719	-0.802349	1.05696	0.268526	0.604322	1
TAF1A-AS1	0.589352	1.03916	0.268516	0.604329	1
ENSG00000269949	0.70694	1.32491	0.268452	0.604372	1
GRSF1	-0.831982	1.99054	0.268394	0.604411	1
ENSG00000256029	-0.678659	1.03709	0.268274	0.604492	1
ENSG00000253476	-0.801043	1.07913	0.268267	0.604497	1
FBF1	-0.816525	1.45173	0.268225	0.604525	1
STK16	0.759099	3.44806	0.268037	0.604651	1
GPR174	0.483331	1.81959	0.267965	0.6047	1
ENSG00000279048	0.503904	1.69571	0.267687	0.604887	1
LINC01007	-0.62858	1.40601	0.267669	0.6049	1
NCKAP5	-0.43155	5.63222	0.267328	0.60513	1
ENSG00000259408	-0.725734	1.41674	0.267318	0.605137	1
MTATP6P11	-0.654528	2.17946	0.267306	0.605145	1
ENSG00000179066	0.557755	1.59173	0.266977	0.605367	1
CACUL1	-0.446724	4.72362	0.266736	0.60553	1
TPT1P3	0.526124	0.992797	0.266586	0.605631	1
RNF138P1	0.691055	1.37702	0.266551	0.605655	1
SERBP1P3	-0.69687	0.828566	0.266407	0.605753	1
RPL7P28	-0.69687	0.828566	0.266407	0.605753	1
ENSG00000277978	0.524698	0.991931	0.266372	0.605776	1
PAPLN	-0.483033	4.22797	0.266271	0.605844	1
HMGB3P9	-0.946352	1.7664	0.26604	0.606001	1
LINC01894	0.653104	1.2077	0.266029	0.606008	1
ENSG00000271725	0.785676	1.10329	0.265941	0.606067	1
ENSG00000258513	0.582578	0.973212	0.265894	0.606099	1
ANKS6	-0.511078	3.50498	0.265665	0.606254	1
ENSG00000227579	-0.561882	1.15	0.265627	0.606281	1
ENSG00000230894	-0.695449	0.828375	0.265591	0.606305	1
GIP	-0.695449	0.828375	0.265591	0.606305	1
ENSG00000253967	-0.607748	2.69616	0.265587	0.606308	1
CFAP418-AS1	-0.386502	3.23692	0.265484	0.606378	1
ENDOU	-0.754625	3.30218	0.265369	0.606455	1
EIF4G3	0.487045	3.17201	0.265348	0.60647	1
KRT8P15	-0.627039	1.64747	0.265312	0.606494	1
UBE2D2	0.735974	2.05666	0.265239	0.606544	1
PRR36	0.626435	1.00827	0.265178	0.606585	1
ENSG00000268218	-0.552104	1.13778	0.265078	0.606653	1
SNORD92	0.572517	1.63749	0.265038	0.60668	1
GPT2	-0.661682	1.98185	0.265017	0.606694	1
NOXA1	0.397575	2.15028	0.264899	0.606774	1
MIPEPP1	-0.648616	1.51129	0.264651	0.606943	1
CGB3	-0.786225	0.890692	0.264594	0.606981	1
TMPO-AS1	0.432213	1.78518	0.264523	0.60703	1
PNLDC1	0.459229	1.39637	0.2645	0.607045	1
LINC02446	0.742903	0.883881	0.264499	0.607046	1
TNFSF14	0.661232	1.37687	0.264433	0.607091	1
ENSG00000262837	-0.580727	1.21068	0.264042	0.607357	1
ITGB2	0.381408	6.70618	0.264025	0.607368	1
APBA3	-0.403954	5.99147	0.263844	0.607492	1
AKAP6	0.431759	4.22814	0.263753	0.607553	1
MKRN6P	-0.550189	1.47799	0.263591	0.607664	1
PTDSS1	-0.513864	3.11726	0.263588	0.607666	1
ENSG00000257475	0.806235	1.45468	0.263566	0.607681	1
CAPN10-DT	-0.982126	1.992	0.26356	0.607685	1
ANO9	-0.599046	3.08725	0.263392	0.607799	1
RHOQ	0.664105	5.54281	0.263337	0.607836	1
SNRNP70	0.52681	7.60166	0.263222	0.607915	1
ADRA1B	0.683838	0.940991	0.263132	0.607977	1
TDRD5	-0.462733	2.10084	0.263107	0.607994	1
ALDH3B2	0.678835	6.05083	0.263085	0.608009	1
CDIP1	0.551606	1.33047	0.263063	0.608023	1
MIR3668	-1.17843	1.2616	0.263012	0.608058	1
HID1-AS1	-0.542673	2.45724	0.262923	0.608119	1
BCO2	0.500394	2.63499	0.262827	0.608185	1
EIF2B3	-0.460696	3.89336	0.262661	0.608298	1
CDK5RAP3	-0.76076	5.04733	0.262637	0.608314	1
ROR2	0.429375	3.82834	0.262566	0.608363	1
NAALADL1	-0.80726	1.07264	0.262548	0.608375	1
ENSG00000214870	-0.39617	4.34991	0.262441	0.608448	1
PCDHGC4	-0.899973	1.29174	0.262278	0.608559	1
TAF13	0.823012	2.85042	0.262135	0.608657	1
GPS2P2	0.737862	0.883146	0.262087	0.60869	1
ENSG00000226862	0.722787	1.50348	0.262081	0.608694	1
ANKFN1	0.581461	3.76106	0.261974	0.608767	1
CD81-AS1	0.780286	1.06166	0.261962	0.608776	1
TMEM254-AS1	-0.596213	4.02628	0.261948	0.608785	1
ENSG00000285921	-0.689002	0.827514	0.261899	0.608818	1
LINC01456	-0.755818	1.24812	0.261735	0.608931	1
LINC02846	0.648896	1.24499	0.261708	0.608949	1
ENSG00000289478	-0.668725	1.03586	0.261686	0.608964	1
MIR3164	0.598036	0.889429	0.261578	0.609038	1
SALL4	-0.40293	1.22505	0.261543	0.609062	1
ENSG00000286254	-0.541352	1.20691	0.261384	0.609171	1
ENSG00000279738	0.563344	3.02433	0.261332	0.609206	1
CTNNBL1	0.407571	3.42384	0.261283	0.60924	1
C7orf61	1.114	0.994015	0.261245	0.609266	1
ENSG00000283072	-0.687812	0.827357	0.261219	0.609284	1
MRPL33	-0.66558	1.477	0.261105	0.609362	1
ERLIN2	-0.900618	1.37912	0.261004	0.609431	1
PDLIM3	-0.578099	4.17108	0.260929	0.609483	1
MMP9	0.671303	2.95356	0.260615	0.609698	1
TRPC1	0.45073	4.22262	0.260596	0.609711	1
BRWD1-AS1	0.674667	1.24034	0.260542	0.609748	1
ENSG00000228906	0.71852	2.92486	0.260502	0.609775	1
ARRDC3	-0.820002	5.39744	0.2605	0.609777	1
ENSG00000224239	0.477306	1.19216	0.260332	0.609892	1
ENSG00000269947	0.669067	1.39678	0.260012	0.610112	1
LYRM1	0.538835	2.4853	0.259964	0.610145	1
AIMP1P2	0.690501	0.803801	0.259892	0.610195	1
PERM1	0.690501	0.803801	0.259892	0.610195	1
RELN	0.690501	0.803801	0.259892	0.610195	1
FAR1-IT1	0.690501	0.803801	0.259892	0.610195	1
ENSG00000268069	0.464682	1.72302	0.259772	0.610277	1
SCN4A	0.408151	2.6144	0.259716	0.610315	1
SLC30A8	0.687735	2.77668	0.259638	0.610369	1
ENSG00000267886	0.709979	2.68447	0.259638	0.610369	1
MAN2A1-DT	-0.606945	0.985418	0.259574	0.610413	1
RN7SL481P	-1.171	1.27015	0.259375	0.61055	1
NAP1L1P1	-1.01591	2.56066	0.259274	0.61062	1
GPC3	1.15099	7.86523	0.25927	0.610622	1
DHRS12	0.95068	1.09316	0.259161	0.610697	1
RNU6-230P	-0.683974	0.826844	0.25904	0.610781	1
IL13RA1	0.868936	5.16234	0.258947	0.610845	1
CMKLR2	0.657003	3.65243	0.258799	0.610946	1
ASS1P2	0.836535	1.17488	0.258786	0.610955	1
SCN1A	0.784655	1.06762	0.258703	0.611012	1
Y_RNA	1.10175	1.00768	0.258678	0.61103	1
DNAJC24	-0.502121	3.41341	0.258532	0.61113	1
PLPP1	0.756168	2.30765	0.258257	0.61132	1
RAB4B	-0.486393	3.71988	0.258202	0.611358	1
MIR4668	-0.499192	1.1678	0.258187	0.611368	1
ENSG00000271843	-0.507215	1.53895	0.258164	0.611385	1
FBXW11	-0.501719	1.9018	0.258119	0.611415	1
MRPL51	0.446063	4.41045	0.258103	0.611426	1
CTSD	-0.632637	6.35083	0.258067	0.611451	1
EXOC3-AS1	0.765154	1.87404	0.257955	0.611529	1
RPL29P12	1.10443	0.992552	0.257625	0.611757	1
DNAI3	0.53871	1.09395	0.257534	0.61182	1
ROM1	0.910134	1.4836	0.257502	0.611842	1
RSPH14	0.494975	2.25735	0.257362	0.611938	1
UBE2F-SCLY	-0.675478	0.799914	0.257313	0.611972	1
SNX15	0.414571	2.0814	0.257287	0.61199	1
ENSG00000272279	0.543552	1.36815	0.257252	0.612014	1
RN7SL581P	0.562464	1.10692	0.257178	0.612066	1
SLC35A2	0.578009	2.11506	0.257066	0.612143	1
DSTNP2	0.543493	1.34606	0.256962	0.612215	1
IGFBP4	0.726679	5.61884	0.256889	0.612266	1
PGR	0.555963	4.06821	0.256797	0.612329	1
NOPCHAP1	0.424877	5.1914	0.256704	0.612394	1
BTF3P5	-0.674022	0.799721	0.256523	0.612519	1
SCTR-AS1	-0.674022	0.799721	0.256523	0.612519	1
ENSG00000287378	-0.674022	0.799721	0.256523	0.612519	1
ENSG00000286318	-0.674022	0.799721	0.256523	0.612519	1
RIPOR2	0.464075	6.69905	0.256454	0.612567	1
DDX10P1	-0.538332	2.01034	0.256275	0.612691	1
TRPC2	0.787045	1.07985	0.256188	0.612752	1
SRD5A3-AS1	0.474837	1.74763	0.255989	0.61289	1
ZHX3	-0.673951	5.14786	0.255829	0.613	1
RPL36A	0.746645	1.27702	0.255701	0.613089	1
ENSG00000286132	-0.96863	1.65555	0.255636	0.613135	1
ENSG00000273271	0.644539	1.2926	0.255592	0.613165	1
ENSG00000253641	0.393357	3.00255	0.255528	0.61321	1
SUCLG2P4	-1.07153	0.999933	0.255454	0.613261	1
GSPT2	-1.07153	0.999933	0.255427	0.613279	1
CFAP298	0.48567	3.08354	0.255246	0.613405	1
LINC00680	-0.677567	2.45835	0.255219	0.613424	1
LINC01252	-0.508358	1.328	0.255162	0.613463	1
ENSG00000269274	-0.678349	0.830373	0.255122	0.613491	1
LINC00896	-0.678349	0.830373	0.255122	0.613491	1
ENSG00000259321	-0.51079	2.41741	0.254998	0.613578	1
BBIP1	0.580936	3.34367	0.254753	0.613748	1
HELLPAR	0.416399	5.77588	0.254722	0.61377	1
NDUFV1	-0.559323	3.29611	0.254526	0.613906	1
ENSG00000259138	-0.756033	1.63238	0.254482	0.613937	1
LINC02561	-0.71206	1.1497	0.254471	0.613944	1
PHF7	0.709917	1.47679	0.254409	0.613988	1
PGBD2	1.04586	2.83945	0.254389	0.614001	1
ENSG00000261093	-0.676927	0.830183	0.254324	0.614047	1
MIR4320	0.602484	0.900015	0.25425	0.614098	1
C9orf43	0.531404	1.36206	0.254226	0.614115	1
ENSG00000260007	0.490205	1.47646	0.253996	0.614275	1
GALNT14	0.677993	0.947045	0.253984	0.614283	1
ENSG00000254936	0.576462	1.46299	0.253905	0.614339	1
SELL	0.658122	4.37341	0.253875	0.61436	1
ENSG00000229983	-0.67486	0.82567	0.253818	0.614399	1
CTC-338M12.4	-0.764871	2.89178	0.253769	0.614433	1
ENSG00000261722	-0.668871	0.799041	0.253731	0.61446	1
ENSG00000279182	-0.668871	0.799041	0.253731	0.61446	1
TRAF2	0.652782	3.53252	0.253711	0.614474	1
FAM174A-DT	-0.674358	0.825598	0.253549	0.614587	1
ENSG00000258918	-0.674358	0.825598	0.253549	0.614587	1
ENSG00000254084	-0.675506	0.829992	0.253527	0.614603	1
ENSG00000269952	-0.675506	0.829992	0.253527	0.614603	1
ENSG00000260405	-0.675506	0.829992	0.253527	0.614603	1
ENSG00000278017	-0.675506	0.829992	0.253527	0.614603	1
RPL8P2	-0.675506	0.829992	0.253527	0.614603	1
NKIRAS2	0.840064	4.50084	0.25312	0.614887	1
ENSG00000254477	-0.674291	1.3214	0.253112	0.614893	1
ENSG00000261351	-0.66765	0.798881	0.253071	0.614921	1
MTURN	-0.399902	4.90472	0.253048	0.614937	1
ENSG00000269910	0.597899	1.09555	0.253018	0.614958	1
LINC02211	0.610202	3.34294	0.252836	0.615085	1
C9orf85	-0.41078	4.3542	0.252807	0.615105	1
ENSG00000205041	-0.51712	3.19973	0.252761	0.615137	1
AIFM2	-0.422388	4.07979	0.25273	0.615159	1
SLC9A4	-0.551019	1.03139	0.252724	0.615164	1
GNAI2	-0.662217	6.13854	0.252628	0.61523	1
ENSG00000282849	0.677972	1.24714	0.252578	0.615265	1
ENSG00000279311	0.815928	1.68405	0.252504	0.615318	1
AVPR1A	0.66078	1.93975	0.252465	0.615344	1
ENSG00000277342	-0.818171	1.72453	0.252427	0.615371	1
YWHAEP5	0.606739	1.38272	0.252425	0.615372	1
CABCOCO1	-0.754799	1.25804	0.25217	0.615551	1
CKAP2	-0.570929	4.38831	0.252037	0.615644	1
DSN1	-0.920416	1.66462	0.251873	0.61576	1
PRSS51	-0.611726	1.40485	0.251872	0.61576	1
PHKG2	0.579948	3.09091	0.251808	0.615805	1
IFT81	-0.690915	2.13438	0.251618	0.615938	1
ENSG00000261625	-0.671902	0.829513	0.251504	0.616018	1
ESAM-AS1	0.604621	3.97536	0.251461	0.616048	1
TMEM267	0.678063	2.75649	0.251263	0.616187	1
ENSG00000289018	0.886374	1.45737	0.251207	0.616227	1
FRMD3	-0.41083	6.44451	0.251199	0.616232	1
KDM4D	-0.577601	1.31084	0.251144	0.616271	1
SMARCE1P1	-0.521778	2.82418	0.251144	0.616271	1
S1PR4	0.708606	1.73302	0.251091	0.616308	1
ENSG00000289142	0.430933	1.30499	0.250958	0.616401	1
CPNE5	0.401399	3.66905	0.250884	0.616454	1
ENSG00000262873	-0.670712	0.829356	0.250837	0.616486	1
CAMK2B	-0.66932	0.824927	0.250739	0.616555	1
SLC12A2-DT	0.394338	3.18503	0.250562	0.61668	1
DLGAP5	-0.69401	1.99944	0.250532	0.616701	1
FKBP1BP1	-0.787921	1.36387	0.250346	0.616832	1
TF	-0.648241	1.52487	0.250269	0.616886	1
ENSG00000286541	-0.668396	0.824808	0.250218	0.616922	1
IQCH-AS1	-0.461688	2.27045	0.25013	0.616984	1
KLHL18	-0.716756	2.44688	0.250109	0.616999	1
ENSG00000266378	0.589052	2.62686	0.24994	0.617118	1
TROAP	-0.799289	2.89294	0.249866	0.617169	1
CEP76	0.35909	2.94769	0.249826	0.617198	1
ITGA9-AS1	0.390873	4.20259	0.24982	0.617202	1
ENSG00000262429	-1.0783	0.987663	0.249723	0.61727	1
SNORD13	0.458339	2.1363	0.249639	0.617329	1
KCNQ4	0.519843	3.15908	0.249582	0.61737	1
MIR6775	-0.667203	0.82465	0.249554	0.617389	1
ENSG00000248898	0.457309	1.10983	0.249539	0.6174	1
RNF103-CHMP3	-1.03225	2.6779	0.24953	0.617406	1
KCNMB4	0.490461	2.57509	0.24952	0.617413	1
UBE2R2-AS1	-0.586484	1.43804	0.249493	0.617433	1
RPL35P6	-0.604559	1.4635	0.249432	0.617475	1
CLDN23	-0.642271	4.11394	0.249392	0.617504	1
MIR339	0.467651	1.41906	0.24922	0.617625	1
ENSG00000261596	0.771338	2.04689	0.249107	0.617705	1
MIR3140	-0.636812	2.2488	0.249087	0.617719	1
ENSG00000286285	-0.582512	1.52103	0.249009	0.617774	1
HSD3BP4	0.526028	1.59018	0.248728	0.617972	1
KPTN	0.55996	2.71077	0.248691	0.617999	1
CD99P1	-0.354205	6.97722	0.24861	0.618055	1
ZMIZ1-AS1	-0.482205	1.89363	0.248528	0.618113	1
FUCA1	-0.590541	4.9982	0.24848	0.618148	1
C1orf226	-0.547601	4.94311	0.24845	0.618169	1
AP1AR-DT	-0.494511	1.49168	0.24843	0.618183	1
GATAD2B	0.394655	2.41632	0.248383	0.618216	1
GAS6-AS1	0.717017	2.4422	0.248149	0.618382	1
STAM-DT	-0.411206	2.03405	0.248045	0.618455	1
PABPN1	0.440947	4.16713	0.247979	0.618501	1
LINC02449	0.603494	1.22029	0.247939	0.61853	1
RNA5SP114	-0.66545	0.828653	0.247913	0.618548	1
ENSG00000261310	-0.66545	0.828653	0.247913	0.618548	1
GPR37L1	0.490429	1.1045	0.247771	0.618649	1
SLC25A12	0.476358	3.29544	0.247717	0.618687	1
ENSG00000167912	-0.476132	1.61506	0.247672	0.618719	1
ENSG00000289045	1.08888	1.00345	0.247584	0.618781	1
ENSG00000279221	-0.429906	1.80895	0.247534	0.618817	1
ADRA2B	-0.537446	2.17068	0.2474	0.618912	1
DHRSX-IT1	0.664324	1.97647	0.247358	0.618942	1
SMCO3	-0.664958	1.29383	0.247137	0.619098	1
SEC31B	-0.583324	4.80313	0.246986	0.619205	1
RN7SL683P	-0.731344	1.63763	0.246973	0.619215	1
ENSG00000271945	-0.664476	0.831773	0.246891	0.619273	1
DMTF1-AS1	-0.664476	0.831773	0.246891	0.619273	1
ENSG00000288949	-0.664476	0.831773	0.246891	0.619273	1
ENSG00000261335	-0.664476	0.831773	0.246891	0.619273	1
ENSG00000231703	-0.664476	0.831773	0.246891	0.619273	1
HIPK4	-0.664476	0.831773	0.246891	0.619273	1
ENSG00000151303	0.505859	1.62696	0.24682	0.619323	1
ENSG00000279598	0.824237	2.81211	0.246706	0.619404	1
GPRC5C	0.520933	3.19909	0.246602	0.619478	1
GTF2IP20	-0.663068	0.828338	0.246591	0.619486	1
TRGV4	-0.525068	1.33338	0.246489	0.619558	1
LINC01448	-0.513001	1.2242	0.246165	0.619789	1
CFAP61	-0.663054	0.831582	0.246105	0.619831	1
CREB5	0.532275	6.04312	0.246058	0.619864	1
RRP7BP	-0.504698	3.50814	0.245973	0.619925	1
SLCO4A1	-0.451627	4.67396	0.245872	0.619997	1
ENSG00000289480	0.450633	2.05425	0.245774	0.620067	1
STK4-DT	-0.653846	0.797098	0.245617	0.620178	1
PMS2	0.642935	4.71177	0.245386	0.620343	1
LINC02801	-0.493574	1.94651	0.245377	0.620349	1
ENSG00000287791	-0.661633	0.831392	0.245321	0.620389	1
ENSG00000272316	-0.661633	0.831392	0.245321	0.620389	1
SUPT20HL1	-0.661633	0.831392	0.245321	0.620389	1
MGAT4C	-0.661633	0.831392	0.245321	0.620389	1
LINC01031	-0.626841	1.02989	0.245312	0.620396	1
GLS	0.401026	5.90402	0.245311	0.620396	1
ZBTB43	0.623957	4.02222	0.2453	0.620404	1
ENSG00000251682	0.66563	1.82684	0.245227	0.620456	1
IMPDH2	-0.822363	1.1432	0.245207	0.62047	1
ENSG00000274653	0.452408	1.07055	0.245181	0.620489	1
CKMT2	-0.652897	0.796978	0.245106	0.620542	1
ODF3L1	-0.652897	0.796978	0.245106	0.620542	1
SPEF1	-0.652897	0.796978	0.245106	0.620542	1
MTND2P40	-0.652897	0.796978	0.245106	0.620542	1
SYNDIG1	0.701616	1.40288	0.245019	0.620604	1
OLMALINC	0.680453	2.02194	0.245009	0.620611	1
MED14	0.576408	4.9803	0.244977	0.620634	1
ENSG00000284747	-0.67428	1.79444	0.244847	0.620727	1
RNA5SP344	-0.488615	2.03801	0.24477	0.620782	1
ADA	-0.666687	2.51418	0.24475	0.620796	1
DYNC2LI1	0.458971	4.72384	0.244735	0.620807	1
BCAR3-AS1	0.384496	1.38308	0.244631	0.620881	1
CKMT2-AS1	0.547066	3.4498	0.244542	0.620944	1
H4C1	-0.948701	2.42632	0.244503	0.620973	1
SEMA6A-AS1	0.374097	2.39694	0.244474	0.620993	1
MIR548H3	-0.805866	1.22518	0.244471	0.620995	1
HM13	-0.510368	5.48194	0.244349	0.621083	1
ENSG00000272970	0.423901	2.44583	0.244274	0.621136	1
ENSG00000236636	-0.532512	2.03809	0.244218	0.621176	1
ENSG00000271382	0.617048	1.01738	0.244215	0.621178	1
MLIP	0.543844	1.5154	0.24411	0.621253	1
AMOT	0.769464	4.55893	0.244091	0.621267	1
ENSG00000272625	0.662751	1.39349	0.243625	0.6216	1
ENSG00000277269	-0.667136	1.04262	0.243616	0.621606	1
RPS23P6	0.367013	1.76468	0.243476	0.621707	1
EDA	0.608437	2.15187	0.243355	0.621793	1
ENSG00000279979	-0.658028	0.830913	0.243331	0.621811	1
ENSG00000272161	-0.657258	0.827599	0.24332	0.621818	1
ENSG00000268836	-0.657258	0.827599	0.24332	0.621818	1
ENSG00000264739	-0.657258	0.827599	0.24332	0.621818	1
PHBP7	-0.473324	1.24825	0.243275	0.62185	1
ENSG00000274995	-0.534291	3.23918	0.243217	0.621892	1
PSD	-0.655832	0.823263	0.243027	0.622029	1
ENSG00000275454	-0.655832	0.823263	0.243027	0.622029	1
CARM1	-0.578579	3.54598	0.243006	0.622043	1
RN7SL101P	0.702852	1.14996	0.242895	0.622123	1
ENSG00000170846	-0.58903	3.7652	0.242876	0.622136	1
CHORDC1P1	0.905475	1.10579	0.242698	0.622264	1
NDUFA2	0.430558	2.23914	0.242632	0.622312	1
TMEM42	-0.640574	2.79388	0.24261	0.622327	1
MIR4257	-0.654638	0.823009	0.242585	0.622345	1
LINC01932	-0.654638	0.823009	0.242585	0.622345	1
MS4A3	-0.654638	0.823009	0.242585	0.622345	1
ENSG00000226690	0.432548	2.1977	0.242584	0.622346	1
CAVIN2-AS1	-0.525024	1.092	0.242532	0.622383	1
PNRC1	-1.09859	5.13944	0.242524	0.622389	1
ENSG00000269397	0.564824	1.83282	0.242386	0.622488	1
ENSG00000286408	-0.618616	1.21637	0.242338	0.622523	1
GSTM3	0.443009	3.80891	0.242329	0.622529	1
ENSG00000250961	-0.654403	0.823072	0.242251	0.622585	1
ENSG00000279009	-0.654403	0.823072	0.242251	0.622585	1
ENSG00000261697	0.482815	1.23981	0.242214	0.622612	1
RANP8	0.485141	1.1935	0.242191	0.622628	1
RPSAP13	0.64351	1.38197	0.242131	0.622671	1
ARL11	-0.681897	1.80548	0.242091	0.6227	1
ENSG00000254821	-0.653711	0.82289	0.242072	0.622713	1
ENSG00000286107	-0.653711	0.82289	0.242072	0.622713	1
SIRT6	-0.572828	3.77313	0.242045	0.622733	1
ENSG00000223646	-0.654909	0.827289	0.242028	0.622745	1
ENSG00000260947	-0.654909	0.827289	0.242028	0.622745	1
FAM183DP	-0.655415	0.830566	0.241897	0.62284	1
ENSG00000232680	0.620986	1.46826	0.24188	0.622852	1
CALM2P1	-0.440814	2.10112	0.241812	0.6229	1
CENPP	0.469839	3.17293	0.241811	0.622901	1
Metazoa_SRP	-0.621703	1.07075	0.24171	0.622974	1
KRT6A	-0.944338	2.89361	0.241674	0.623	1
MYH7B	0.506579	1.36326	0.241664	0.623007	1
NMUR1	-0.546475	4.08761	0.241627	0.623034	1
ENSG00000228737	-0.652785	0.82277	0.24156	0.623081	1
YAE1	-0.70152	1.54862	0.24154	0.623096	1
ENSG00000270130	-0.555937	2.57866	0.241458	0.623155	1
ZNF559-ZNF177	0.736031	1.62753	0.241244	0.623309	1
MPPED2	-0.342835	3.16005	0.241192	0.623347	1
TMEM198	-0.762226	2.25402	0.241116	0.623401	1
MUSK	-0.375747	1.81425	0.241116	0.623401	1
NEIL3	0.436465	3.19497	0.241079	0.623428	1
TUSC2	-0.695205	1.60057	0.240943	0.623526	1
TULP3	-0.556213	6.30534	0.240897	0.623559	1
THAP12	-0.450092	3.03606	0.240794	0.623633	1
ARHGEF26-AS1	-0.508668	2.5774	0.240706	0.623696	1
ENSG00000259562	0.971304	2.55862	0.240589	0.623781	1
SLC26A4	0.586293	1.2079	0.240569	0.623795	1
IQCA1	0.499823	1.10297	0.240538	0.623818	1
DERA	-0.55077	4.93784	0.240215	0.624051	1
LCP2	0.381106	6.47978	0.240205	0.624058	1
ENSG00000251805	-0.561664	1.48836	0.240183	0.624074	1
ENSG00000288948	-0.586075	2.25273	0.240135	0.624109	1
KTI12	0.737627	1.24687	0.240098	0.624135	1
CBX3P4	0.803619	1.14273	0.240045	0.624173	1
HS3ST1	-0.680858	1.46428	0.240023	0.624189	1
ITGA8	-0.447407	1.18479	0.239993	0.624211	1
LINC01891	-0.651575	0.830054	0.239799	0.624351	1
ENSG00000257022	-0.650794	0.826738	0.239794	0.624355	1
ZNF516-AS1	-0.650794	0.826738	0.239794	0.624355	1
NTN5	-0.650794	0.826738	0.239794	0.624355	1
ENSG00000232536	-0.715373	2.25005	0.239606	0.624491	1
GAPDHP76	-0.649351	0.8224	0.239509	0.624561	1
RNU1-27P	-0.649869	0.826619	0.239283	0.624724	1
GDNF	-0.352017	3.66705	0.239225	0.624767	1
IL20RB	0.410669	1.7893	0.239178	0.624801	1
EZR-AS1	0.627554	1.03221	0.239174	0.624804	1
OR2L2	-0.650384	0.829896	0.239148	0.624822	1
ENSG00000225096	-0.650384	0.829896	0.239148	0.624822	1
UBXN2A	-0.394027	6.28405	0.239146	0.624824	1
RNU11	-0.649601	0.82658	0.239144	0.624825	1
ENSG00000285336	-0.649601	0.82658	0.239144	0.624825	1
ENSG00000253722	-0.649601	0.82658	0.239144	0.624825	1
ENSG00000239300	0.51687	1.20087	0.23898	0.624944	1
LINC02145	0.518431	1.24912	0.23896	0.624958	1
ENSG00000228421	-0.648154	0.822242	0.238861	0.62503	1
C17orf114	-0.648154	0.822242	0.238861	0.62503	1
PTK6	-0.648154	0.822242	0.238861	0.62503	1
ENSG00000215493	-0.648154	0.822242	0.238861	0.62503	1
DCDC2	0.507426	1.94115	0.238654	0.62518	1
LINC02166	-0.648676	0.826461	0.238634	0.625194	1
RNY1P16	-0.649193	0.829739	0.238498	0.625293	1
ZNF649	0.598571	3.2647	0.238456	0.625324	1
KLHDC3	0.803721	2.17998	0.23844	0.625335	1
DDX43	-0.481447	2.93667	0.238236	0.625483	1
SNRPC	-0.825342	4.13621	0.238099	0.625583	1
ECHDC3	-0.46329	4.19102	0.238002	0.625653	1
MED30	0.637446	0.935424	0.237986	0.625665	1
PARD6B	0.579513	6.43947	0.237964	0.62568	1
KIF20A	-0.503324	1.18833	0.237948	0.625692	1
CADM3	0.356575	6.92433	0.237801	0.625799	1
ENSG00000261578	0.728146	2.39993	0.237782	0.625813	1
ENSG00000250155	0.543825	1.57498	0.237625	0.625927	1
EPS8L1	0.78292	5.90462	0.237587	0.625954	1
ENSG00000286964	-0.393426	2.60178	0.237554	0.625978	1
ENSG00000252122	-0.525035	2.27829	0.237482	0.626031	1
HILPDA	0.442455	4.88094	0.237454	0.626051	1
CXCR1	0.763265	1.8449	0.237397	0.626092	1
RN7SL130P	-0.496797	2.84385	0.237266	0.626188	1
ITPRIPL1	-0.413763	2.41988	0.237108	0.626303	1
YEATS4	0.534595	2.32801	0.237048	0.626347	1
RNASE7	0.412016	1.40105	0.237037	0.626354	1
ENSG00000279204	-0.409452	2.61412	0.237014	0.626371	1
ENSG00000240328	-0.55114	1.48997	0.236979	0.626397	1
AGAP7P	0.628482	1.67334	0.236783	0.62654	1
ENSG00000269924	0.680372	1.60079	0.236731	0.626577	1
ENSG00000273210	1.03437	0.998198	0.236625	0.626654	1
ZNF300P1	0.636588	4.16459	0.236567	0.626696	1
RGS17P1	0.58908	2.6635	0.23641	0.626811	1
CCDC96	-0.520894	1.03705	0.236392	0.626824	1
MIR938	-0.625062	1.72376	0.236385	0.626829	1
ENSG00000255176	-0.696386	1.70025	0.236364	0.626845	1
ENSG00000274667	-0.717027	1.72267	0.236283	0.626904	1
LINC01267	-0.468033	2.40586	0.236241	0.626934	1
ORAI2	0.45688	4.35122	0.23617	0.626986	1
ENSG00000242615	-0.763938	1.81783	0.236012	0.627101	1
RPS26P18	-0.631252	1.53314	0.235954	0.627144	1
RGS4	-0.744235	1.01347	0.235893	0.627189	1
ENSG00000231252	0.638686	1.03511	0.235891	0.62719	1
ENSG00000227312	0.761608	2.47342	0.235851	0.627219	1
DMTN	0.69246	2.36382	0.235793	0.627261	1
CUTC	0.580295	2.96863	0.235692	0.627335	1
ENSG00000251034	0.612817	2.70414	0.235553	0.627436	1
ENSG00000288965	0.649561	0.946956	0.235526	0.627456	1
DAZAP1	-0.56855	5.5782	0.235498	0.627476	1
IFT122	0.443445	3.65286	0.235481	0.627489	1
MAN2C1	0.644814	5.90313	0.2354	0.627548	1
CCDC152	0.512223	1.82288	0.235119	0.627754	1
ENSG00000244346	-0.73867	1.95358	0.235073	0.627787	1
HRNR	-0.643791	0.833935	0.234962	0.627868	1
TMEM161BP1	-0.643791	0.833935	0.234962	0.627868	1
NDRG3	-0.954099	2.04188	0.234925	0.627896	1
PRXL2C	0.735253	1.30711	0.234865	0.62794	1
ABCC12	0.441703	1.07217	0.234817	0.627975	1
UTS2	-0.642458	0.828881	0.234776	0.628005	1
ENSG00000289073	-0.642458	0.828881	0.234776	0.628005	1
ENSG00000278171	-0.642458	0.828881	0.234776	0.628005	1
MAPKAPK5-AS1	-0.763417	2.2734	0.234655	0.628094	1
NPRL2	-0.58252	1.83862	0.234634	0.628109	1
FAM118B	0.407291	2.93026	0.23462	0.628119	1
ENSG00000223911	-0.633334	0.794536	0.234614	0.628123	1
GAPDHP45	-0.633334	0.794536	0.234614	0.628123	1
CCND3P1	-0.633334	0.794536	0.234614	0.628123	1
LINC02367	-0.633334	0.794536	0.234614	0.628123	1
LRRIQ1	-0.633334	0.794536	0.234614	0.628123	1
ALOXE3P1	-0.471037	1.29774	0.234545	0.628174	1
HNRNPA3P1	-0.641957	0.82881	0.234517	0.628195	1
INCA1	0.952779	1.26592	0.234409	0.628274	1
MIR5692C2	-0.433997	1.20067	0.23421	0.628419	1
RBBP6	-0.319399	8.49014	0.234195	0.628431	1
FRK	-0.473475	4.63837	0.234181	0.628441	1
ENSG00000279900	-0.809344	1.71889	0.234127	0.62848	1
ENSG00000228559	0.474248	1.19111	0.234076	0.628518	1
SDAD1	0.442429	5.44335	0.234039	0.628545	1
TSPAN4	0.371619	4.41132	0.233963	0.628601	1
ENSG00000268747	-0.509427	0.893617	0.233894	0.628652	1
ADRB2	-0.623136	4.484	0.233892	0.628653	1
LIPN	0.635255	1.8259	0.233881	0.628661	1
CPXM1	0.730234	1.30032	0.233828	0.6287	1
LINC01144	0.625694	1.95795	0.233792	0.628726	1
XNDC1N	0.714114	1.24458	0.233697	0.628796	1
LINC01509	-0.5245	1.50731	0.233662	0.628822	1
PUS1	-0.603609	1.66676	0.233446	0.628981	1
ENSG00000225402	-0.640947	0.833555	0.233431	0.628992	1
ENSG00000213087	-0.640947	0.833555	0.233431	0.628992	1
LMO3	-0.640947	0.833555	0.233431	0.628992	1
RPS4X	0.995061	6.79692	0.233334	0.629063	1
EID2	-0.60719	3.52393	0.233326	0.629069	1
ENSG00000205794	-0.63598	1.04278	0.233314	0.629078	1
EXTL1	-0.568524	2.67463	0.23329	0.629095	1
COX20P1	-0.640798	0.834256	0.23327	0.62911	1
DNM1	-0.689639	3.95668	0.233259	0.629118	1
GABARAPL1	-0.59933	8.41268	0.233098	0.629236	1
ENSG00000287262	-0.511612	0.897124	0.233038	0.62928	1
EDIL3-DT	0.531312	1.17867	0.232901	0.629381	1
LRRC24	0.441788	1.58319	0.232881	0.629396	1
ENSG00000287875	0.686483	1.14689	0.232832	0.629432	1
SCN5A	-0.404824	1.79288	0.232739	0.6295	1
MIR320E	0.611656	1.88855	0.23266	0.629559	1
SLC26A7	-0.533466	4.84657	0.232637	0.629575	1
ANTKMT	-0.41761	1.47559	0.232581	0.629617	1
SEPSECS-AS1	-0.514916	2.42389	0.232491	0.629683	1
ENSG00000286134	-0.518672	0.90695	0.232468	0.6297	1
ENSG00000272750	-0.559157	1.86301	0.23245	0.629713	1
SLC25A30	-0.473972	3.21916	0.232403	0.629748	1
LINC02397	0.73926	0.888605	0.232395	0.629754	1
HSPA9P1	0.7676	1.59392	0.232359	0.62978	1
ENSG00000287519	0.65354	0.829746	0.232309	0.629817	1
LINC00629	0.65354	0.829746	0.232309	0.629817	1
ENSG00000288973	0.650882	4.68933	0.232246	0.629864	1
ENSG00000287868	-0.782198	2.37952	0.232133	0.629947	1
CTU1	0.520653	3.86031	0.232091	0.629978	1
MLLT3	-0.528638	2.53514	0.232091	0.629978	1
CA2	-0.587397	2.80699	0.232027	0.630025	1
LINC00539	0.399504	2.76811	0.231883	0.630131	1
ENSG00000237798	0.727756	1.41087	0.231881	0.630133	1
ITGA7	-0.401484	2.6098	0.231842	0.630161	1
ENSG00000281133	-0.636109	0.824821	0.23182	0.630178	1
IVL	-0.636109	0.824821	0.23182	0.630178	1
ENSG00000225568	-0.636109	0.824821	0.23182	0.630178	1
ENSG00000273090	-0.636109	0.824821	0.23182	0.630178	1
MORN2	-0.636109	0.824821	0.23182	0.630178	1
ENSG00000264324	-0.636109	0.824821	0.23182	0.630178	1
AJM1	-0.636109	0.824821	0.23182	0.630178	1
RNU6-834P	-0.636109	0.824821	0.23182	0.630178	1
RNU1-47P	-0.636109	0.824821	0.23182	0.630178	1
LINC02130	-0.636109	0.824821	0.23182	0.630178	1
RPS3AP3	-0.636109	0.824821	0.23182	0.630178	1
ENSG00000285382	-0.636109	0.824821	0.23182	0.630178	1
CPLX1	-0.612788	3.22798	0.231789	0.630201	1
TRIM6	-0.62358	3.53878	0.231788	0.630201	1
PTMAP8	-0.637954	0.833875	0.231744	0.630234	1
ENSG00000285731	-0.637954	0.833875	0.231744	0.630234	1
ENSG00000229717	-0.637954	0.833875	0.231744	0.630234	1
ENSG00000221042	-0.637954	0.833875	0.231744	0.630234	1
LINC00379	-0.637954	0.833875	0.231744	0.630234	1
RBM12B-DT	-0.634625	0.82048	0.231554	0.630374	1
PPM1N	-0.634625	0.82048	0.231554	0.630374	1
G6PD	0.796145	3.47026	0.231541	0.630383	1
ENSG00000234112	0.433652	1.56934	0.231526	0.630394	1
CAMK4	0.43893	1.64004	0.231464	0.63044	1
EPPK1	-0.367921	5.32086	0.231453	0.630449	1
HTRA2	-0.818396	0.957918	0.231436	0.630461	1
GRIN3A	-0.635182	0.824702	0.231318	0.630548	1
ENSG00000224302	-0.635182	0.824702	0.231318	0.630548	1
EEF1B2P5	-0.635992	0.828021	0.231313	0.630552	1
ENSG00000225472	-0.635992	0.828021	0.231313	0.630552	1
ENSG00000287108	-0.635992	0.828021	0.231313	0.630552	1
ENSG00000260304	-0.635992	0.828021	0.231313	0.630552	1
ENSG00000268678	-0.635992	0.828021	0.231313	0.630552	1
RNU6-2	0.612592	3.28832	0.231272	0.630582	1
CFAP92	-0.509585	1.49375	0.231265	0.630588	1
RPL36AP15	0.485767	1.21379	0.231154	0.630669	1
LBX2	0.875701	1.11342	0.231151	0.630671	1
LINC00211	-0.633696	0.82036	0.231054	0.630743	1
C8orf48	0.500269	1.17678	0.23099	0.630791	1
ENSG00000288984	0.587837	1.00806	0.230986	0.630794	1
ENSG00000224626	-0.636151	0.832919	0.23085	0.630894	1
MIRLET7A2	-0.636151	0.832919	0.23085	0.630894	1
ENSG00000274508	-0.636151	0.832919	0.23085	0.630894	1
ENSG00000273189	-0.636151	0.832919	0.23085	0.630894	1
SEMA3D	0.389155	2.66757	0.230836	0.630905	1
RPUSD1	-0.630095	2.80817	0.230782	0.630945	1
AHI1-DT	-0.367803	2.41499	0.23078	0.630946	1
RHPN1-AS1	-0.634799	0.827863	0.230674	0.631024	1
ENSG00000275443	-0.634799	0.827863	0.230674	0.631024	1
ENSG00000279357	-1.04862	1.00343	0.230611	0.631071	1
LRTOMT	-1.04862	1.00343	0.230526	0.631134	1
NAV2-AS2	-0.673345	1.47205	0.23051	0.631146	1
EEF1A1P6	-0.512003	0.90303	0.23047	0.631176	1
AURKAP1	-1.04861	1.00343	0.230444	0.631195	1
HNRNPD-DT	-0.772235	1.13398	0.230372	0.631248	1
OR52E6	-0.643765	3.36032	0.230319	0.631287	1
KLHL41	0.644468	0.799619	0.230295	0.631305	1
ENSG00000287859	-0.634728	0.832729	0.230091	0.631457	1
XYLB	-0.546922	3.2413	0.23008	0.631465	1
LRP12	0.65091	1.53681	0.229864	0.631625	1
GLRA3	-0.790409	0.952117	0.229844	0.631639	1
ENSG00000253519	0.648928	0.829129	0.229839	0.631643	1
SATB1-AS1	0.489306	1.42683	0.229812	0.631663	1
VPS37D	-0.634348	0.833397	0.22981	0.631665	1
SPIN2A	-0.634348	0.833397	0.22981	0.631665	1
ENSG00000288780	-0.541626	1.17416	0.229762	0.631701	1
ZNF492	0.533009	0.954572	0.229726	0.631727	1
TPT1P5	0.512014	1.50755	0.229713	0.631737	1
PCDHGA8	-0.587002	3.18404	0.229647	0.631785	1
ZNF209P	0.555385	0.985108	0.229586	0.631831	1
GAP43	-0.838201	1.35074	0.229406	0.631965	1
ENSG00000284196	-0.589947	1.01557	0.229353	0.632004	1
MIR3129	-0.63377	0.835016	0.22933	0.632021	1
ENSG00000272072	-0.63377	0.835016	0.22933	0.632021	1
SNORA9B	-0.63377	0.835016	0.22933	0.632021	1
RASD2	-0.584279	1.28737	0.229202	0.632116	1
LSS	0.705673	5.38606	0.229177	0.632135	1
CYP2T1P	0.533016	2.16635	0.229096	0.632195	1
ENSG00000237741	0.642106	0.799306	0.229082	0.632205	1
ENSG00000254040	0.642106	0.799306	0.229082	0.632205	1
ENSG00000257616	0.765003	1.47685	0.229067	0.632216	1
ENSG00000279520	-0.779314	1.6666	0.228864	0.632368	1
FHL1	0.503854	6.64267	0.228805	0.632412	1
ENSG00000277007	0.492671	2.29452	0.228583	0.632577	1
ENSG00000285777	-0.632348	0.834826	0.228573	0.632584	1
HEATR5A-DT	-0.632348	0.834826	0.228573	0.632584	1
HLF	-0.424573	5.68362	0.228273	0.632807	1
RNASEH1P2	-0.629624	0.824055	0.22818	0.632876	1
PIGM	0.384168	4.48046	0.228161	0.63289	1
ENSG00000287684	-0.553275	1.42232	0.228063	0.632964	1
ENSG00000215841	0.618268	1.50191	0.228053	0.632971	1
CASC18	-0.630888	0.832218	0.228045	0.632977	1
ISOC2	0.486264	2.32972	0.228042	0.632979	1
GPR137	-0.728646	3.013	0.228027	0.632991	1
PIWIL4-AS1	0.64549	0.828676	0.227997	0.633013	1
ENSG00000240888	-0.618559	1.04657	0.227973	0.633031	1
SLFN13	0.517786	3.05288	0.227929	0.633064	1
ENSG00000245768	-0.508738	0.903848	0.227913	0.633076	1
ENSG00000241003	0.484694	2.47246	0.227889	0.633094	1
ENSG00000283031	0.424067	1.68523	0.227887	0.633095	1
ENSG00000267491	0.603483	0.92411	0.227838	0.633132	1
ENSG00000253671	0.585796	5.88998	0.227828	0.633139	1
ENSG00000260070	-0.630926	0.834636	0.227817	0.633147	1
RPL13AP20	-0.630926	0.834636	0.227817	0.633147	1
ENSG00000237596	-0.630956	0.835323	0.227765	0.633186	1
ENSG00000258776	-0.630956	0.835323	0.227765	0.633186	1
MCUR1P1	-0.630956	0.835323	0.227765	0.633186	1
TDG	-0.436635	4.40188	0.227754	0.633194	1
ENSG00000267383	-0.508809	2.33193	0.227713	0.633225	1
PRDM16	-0.393736	2.10396	0.2276	0.633309	1
ENSG00000258592	-0.558992	1.2416	0.227563	0.633337	1
ENSG00000249916	-0.629696	0.83206	0.227411	0.633451	1
ENSG00000265554	-0.629696	0.83206	0.227411	0.633451	1
L3MBTL2-AS1	-0.424968	2.4872	0.227376	0.633476	1
ENSG00000273177	-0.518746	1.04527	0.227299	0.633534	1
TTLL9	0.475608	0.973442	0.227232	0.633584	1
NUP35	-0.403331	3.51123	0.227176	0.633626	1
ENSG00000286534	0.375815	1.73579	0.227144	0.63365	1
MIR571	0.547773	1.21944	0.227125	0.633664	1
WBP2NL	0.416118	4.54081	0.22711	0.633675	1
ENSG00000278276	-1.04495	1.0084	0.227073	0.633703	1
UAP1	-0.526039	3.09542	0.227065	0.633709	1
NRAD1	0.748193	4.95784	0.227064	0.63371	1
KRT36	-0.629533	0.835133	0.22701	0.63375	1
LINC01936	-0.612054	1.22307	0.226994	0.633762	1
NCAPD2P1	-0.620911	1.03818	0.22687	0.633854	1
ENSG00000287205	-0.628504	0.831903	0.226777	0.633924	1
SCYGR3	-0.628504	0.831903	0.226777	0.633924	1
ENSG00000271208	-0.628504	0.831903	0.226777	0.633924	1
RUNDC3B	-0.628504	0.831903	0.226777	0.633924	1
ENSG00000237061	-0.628504	0.831903	0.226777	0.633924	1
OR55B1P	-0.628504	0.831903	0.226777	0.633924	1
ENSG00000243071	-0.628504	0.831903	0.226777	0.633924	1
MIR148B	-0.628504	0.831903	0.226777	0.633924	1
ENSG00000283097	-0.628504	0.831903	0.226777	0.633924	1
CALM2P3	-0.628504	0.831903	0.226777	0.633924	1
MIR2116	-0.628504	0.831903	0.226777	0.633924	1
ENSG00000267606	-0.628504	0.831903	0.226777	0.633924	1
ENSG00000287096	0.643183	0.828367	0.226772	0.633928	1
ENSG00000260368	-0.541563	1.95975	0.226734	0.633956	1
ENSG00000268279	-0.848739	2.53689	0.226522	0.634115	1
ENSG00000223593	0.681893	1.15611	0.226442	0.634175	1
CPT1C	-0.642055	1.22349	0.226419	0.634192	1
ZC3H12D	0.314631	2.39935	0.226386	0.634217	1
MIR561	-0.627893	0.832538	0.226378	0.634223	1
ENSG00000249631	-0.627893	0.832538	0.226378	0.634223	1
HSPB3	-0.627893	0.832538	0.226378	0.634223	1
RPL19P21	-0.627893	0.832538	0.226378	0.634223	1
ENSG00000234382	-0.627893	0.832538	0.226378	0.634223	1
ENSG00000277423	-0.627893	0.832538	0.226378	0.634223	1
CES3	-0.627893	0.832538	0.226378	0.634223	1
ENSG00000262172	-0.627893	0.832538	0.226378	0.634223	1
ENSG00000289131	-0.627893	0.832538	0.226378	0.634223	1
RN7SL615P	-0.627893	0.832538	0.226378	0.634223	1
EMC8	0.561643	3.37291	0.226288	0.63429	1
ENSG00000250253	-0.628111	0.834943	0.226257	0.634313	1
ENSG00000279469	-0.628111	0.834943	0.226257	0.634313	1
C8orf44	-0.628111	0.834943	0.226257	0.634313	1
LINC02310	-0.628111	0.834943	0.226257	0.634313	1
ENSG00000286686	-0.628111	0.834943	0.226257	0.634313	1
RNU6-921P	-0.628111	0.834943	0.226257	0.634313	1
PPY2P	-0.628111	0.834943	0.226257	0.634313	1
ENSG00000271426	-0.628111	0.834943	0.226257	0.634313	1
DOCK10	0.38352	4.51295	0.226256	0.634314	1
DRC3	0.632325	1.70192	0.226242	0.634325	1
ENSG00000278022	0.656386	1.55959	0.226201	0.634355	1
RPL27A	0.630709	8.13243	0.226118	0.634417	1
CD320	-0.595501	5.6261	0.2261	0.634431	1
KLHL4	0.63622	0.798532	0.226065	0.634457	1
DPEP3	0.63622	0.798532	0.226065	0.634457	1
NAMA	-0.584337	1.22034	0.226016	0.634493	1
GTF2IP7	0.642554	1.07583	0.225937	0.634553	1
LINC02487	-0.62732	0.834158	0.225899	0.634581	1
LINC02626	-0.62732	0.834158	0.225899	0.634581	1
ACTG1P16	-0.62732	0.834158	0.225899	0.634581	1
ENSG00000230470	-0.661594	1.81108	0.225729	0.634709	1
TBP	-0.402182	5.77093	0.225686	0.634741	1
KIAA1958	0.507804	2.10134	0.225684	0.634742	1
ENSG00000286787	-0.348734	2.62687	0.225634	0.63478	1
ALPG	0.640741	0.828046	0.225472	0.634902	1
ENSG00000280335	0.640741	0.828046	0.225472	0.634902	1
ENSG00000253475	-0.537996	2.10007	0.22534	0.635001	1
ENSG00000267139	-0.626129	0.834	0.225267	0.635055	1
SCARNA8	0.717272	1.26066	0.225167	0.635131	1
SIRT4	-0.625897	0.833968	0.225148	0.635145	1
PRMT5-DT	-0.625897	0.833968	0.225148	0.635145	1
ENSG00000230291	-0.62551	0.832224	0.225114	0.635171	1
BORCS8-MEF2B	-0.586481	1.18611	0.225066	0.635207	1
ENSG00000289424	-0.506134	2.06826	0.224786	0.635417	1
RNU6-611P	0.469976	0.971017	0.224785	0.635418	1
LINC02777	0.633717	0.798206	0.224784	0.635418	1
ASS1P1	0.633717	0.798206	0.224784	0.635418	1
HRAT17	0.633717	0.798206	0.224784	0.635418	1
ENSG00000260810	0.633717	0.798206	0.224784	0.635418	1
PDXP	0.633717	0.798206	0.224784	0.635418	1
GRIN2B	-0.611974	1.04434	0.224745	0.635448	1
ARHGAP4	0.482881	4.72452	0.224727	0.635461	1
TCHHL1	-0.892437	0.895436	0.22456	0.635587	1
ENSG00000262652	-0.711647	1.84627	0.224409	0.635701	1
CSPG4BP	-0.623423	0.826478	0.224402	0.635706	1
CNDP2	-0.467449	7.70099	0.224382	0.635721	1
ENSG00000275197	-0.624505	0.834465	0.224346	0.635748	1
ENSG00000279836	0.483874	1.4223	0.223989	0.636017	1
CDC42P2	-0.622229	0.826224	0.223975	0.636028	1
RPS24P17	-0.622229	0.826224	0.223975	0.636028	1
MIR4632	0.57274	1.09834	0.223882	0.636098	1
ATAD2	-0.556561	1.82685	0.223824	0.636142	1
ENSG00000260581	-0.595808	0.897166	0.223807	0.636154	1
ENSG00000287787	-0.406584	1.77157	0.223761	0.636189	1
LINP1	0.637434	0.827605	0.223728	0.636214	1
CHMP4B	0.637434	0.827605	0.223728	0.636214	1
SMARCA1	0.677957	3.78832	0.223657	0.636267	1
EGFL6	-0.438072	5.28352	0.223654	0.63627	1
ENSG00000286370	-0.623082	0.834275	0.223598	0.636312	1
RPL23AP67	-0.623082	0.834275	0.223598	0.636312	1
COL12A1	0.404512	2.39652	0.223533	0.636361	1
LINC00683	0.611776	1.03925	0.223495	0.63639	1
BTBD11	-0.438724	2.035	0.223398	0.636463	1
RNU6-806P	-0.456762	1.29832	0.223344	0.636504	1
PPP1R32	0.625936	1.72112	0.223243	0.63658	1
ENSG00000237280	0.518867	1.42941	0.223182	0.636626	1
ENSG00000230699	0.67618	0.981705	0.223165	0.636639	1
ENSG00000227463	-0.621768	0.831046	0.223148	0.636652	1
OR2AK2	-0.61291	1.03513	0.223046	0.636729	1
LINC02785	0.617641	0.937962	0.223038	0.636735	1
ENSG00000248927	-0.422706	1.55009	0.223034	0.636738	1
ENSG00000225243	-0.620376	0.825986	0.22299	0.636771	1
TRGV2	-0.620376	0.825986	0.22299	0.636771	1
ENSG00000288854	-0.620376	0.825986	0.22299	0.636771	1
RNF225	-0.620376	0.825986	0.22299	0.636771	1
ENSG00000255369	-0.493281	0.894031	0.22272	0.636975	1
ENSG00000241889	0.888381	1.0946	0.222718	0.636977	1
NRBF2P6	1.08978	1.32744	0.222583	0.637078	1
ENSG00000285698	-0.620865	0.833299	0.222497	0.637144	1
ENSG00000234981	-0.620865	0.833299	0.222497	0.637144	1
ENSG00000232363	-0.620865	0.833299	0.222497	0.637144	1
ENSG00000272305	0.487684	1.90522	0.222482	0.637155	1
LINC02027	-0.418478	1.85115	0.222463	0.63717	1
Y_RNA	-0.620342	0.830856	0.222403	0.637215	1
CCDC144NL	-0.620342	0.830856	0.222403	0.637215	1
PXN-AS1	-0.522308	1.5755	0.222396	0.63722	1
UFM1	0.394677	2.68512	0.222342	0.637261	1
C14orf132	-0.494233	3.2859	0.222306	0.637289	1
ITGAL	0.415538	3.25016	0.222285	0.637305	1
NOS1AP	-0.50776	4.10718	0.222262	0.637321	1
CACNG8	-0.496621	0.899201	0.222148	0.637408	1
ENSG00000289470	-0.726653	1.41297	0.222112	0.637436	1
RAMP3	-0.57007	4.78176	0.222035	0.637494	1
ENSG00000271717	-0.499923	2.61065	0.222032	0.637496	1
NDUFAF6	0.44211	4.49301	0.222009	0.637514	1
AKR1E2	0.544413	3.42142	0.221898	0.637597	1
ARHGAP42-AS1	-0.533704	3.059	0.221881	0.637611	1
SPAG16-DT	-0.619673	0.833142	0.22187	0.637619	1
HMGN2P15	-0.491321	1.32114	0.221814	0.637662	1
RSPO1	-0.564282	1.09499	0.221801	0.637671	1
ZNF410	0.418901	4.01575	0.221793	0.637677	1
NAPB	-0.352277	6.31192	0.221774	0.637691	1
NXPH4	-0.647791	2.66675	0.221684	0.63776	1
AOAH	0.327479	4.79948	0.221675	0.637767	1
LINC02773	-0.459941	1.13917	0.221673	0.637768	1
EHF	-0.585503	1.08284	0.221639	0.637794	1
DUSP5-DT	-0.327013	2.80526	0.221606	0.637819	1
RANP3	0.382088	1.32531	0.221547	0.637864	1
CDC6	-0.485963	3.37609	0.221532	0.637875	1
KICS2	0.405335	2.92212	0.221399	0.637976	1
ENSG00000289065	-0.618481	0.832985	0.221244	0.638094	1
CFAP206	-0.618481	0.832985	0.221244	0.638094	1
TRPM4	0.421647	4.42236	0.221205	0.638123	1
HHLA1	0.632546	0.826961	0.22115	0.638165	1
ZNF365	0.632546	0.826961	0.22115	0.638165	1
ENSG00000279480	0.632546	0.826961	0.22115	0.638165	1
RNU6-593P	-0.556868	0.870418	0.221107	0.638198	1
SLC6A7	-0.616092	0.822294	0.221039	0.638249	1
TMEM88	0.660426	1.40622	0.220991	0.638286	1
ENSG00000278987	-1.08993	1.38704	0.220966	0.638305	1
SPATA1	-0.48245	1.39299	0.220962	0.638308	1
CCIN	-0.61805	0.833607	0.220956	0.638313	1
RN7SL187P	-0.61805	0.833607	0.220956	0.638313	1
TACSTD2	0.560276	5.95531	0.220916	0.638343	1
U8	-0.614548	0.817948	0.220796	0.638434	1
ENSG00000272209	-0.614548	0.817948	0.220796	0.638434	1
ENSG00000253737	-0.614548	0.817948	0.220796	0.638434	1
ENSG00000247134	-0.614548	0.817948	0.220796	0.638434	1
SNORD9	-0.614548	0.817948	0.220796	0.638434	1
ENSG00000287910	-0.614548	0.817948	0.220796	0.638434	1
ENSG00000267552	-0.614548	0.817948	0.220796	0.638434	1
ENSG00000272056	-0.617348	0.831177	0.220756	0.638464	1
PRSS36	0.714687	0.885467	0.220741	0.638476	1
ENSG00000258081	0.46756	3.2185	0.220682	0.638521	1
DARS1-AS1	-0.753214	1.12274	0.220655	0.638541	1
ENSG00000288738	-1.12717	2.06024	0.220633	0.638558	1
ARSI	0.564436	3.01941	0.220616	0.638571	1
ENSG00000286533	-0.615162	0.822175	0.22055	0.638621	1
XCR1	-0.596225	4.70771	0.220463	0.638687	1
ENSG00000288073	-0.616858	0.83345	0.220331	0.638788	1
MIR4312	0.56983	2.39777	0.220299	0.638812	1
PRDX3	-0.607381	1.51287	0.220119	0.63895	1
ENSG00000264067	0.50148	1.08724	0.220097	0.638966	1
ZDHHC19	-0.40973	1.14291	0.220051	0.639001	1
ENSG00000260296	-0.569	2.07957	0.220045	0.639006	1
ENSG00000272855	-0.591984	0.900186	0.219812	0.639183	1
ZNF204P	-0.50709	2.31983	0.219777	0.63921	1
KLF15	-0.615666	0.833293	0.219707	0.639263	1
ACTC1	-0.615666	0.833293	0.219707	0.639263	1
USP54	0.648323	1.13873	0.21969	0.639276	1
GCSAM	-0.615032	0.830148	0.219638	0.639316	1
LHX4	-0.49084	2.05134	0.219575	0.639364	1
SHANK1	0.412471	1.45576	0.219558	0.639377	1
TRIM75P	-0.571224	1.17411	0.219556	0.639378	1
OR2A20P	0.495139	2.20068	0.219472	0.639443	1
TMPRSS3	-0.509735	3.1028	0.21941	0.63949	1
RETSAT	-0.429523	3.55144	0.219407	0.639492	1
TPT1P10	0.470169	2.80517	0.219334	0.639548	1
ACVR2B-AS1	-0.555632	2.86682	0.219327	0.639554	1
SLC25A42	-0.645715	1.99913	0.219232	0.639626	1
BTN2A2	-0.565384	2.97067	0.219218	0.639636	1
CYGB	0.510154	3.64053	0.21921	0.639643	1
ENSG00000223727	0.611053	1.23456	0.219001	0.639802	1
DDO	-0.540364	1.65034	0.218955	0.639837	1
ENSG00000289620	0.799326	1.25397	0.218913	0.639869	1
PTPN12	-0.439192	8.55863	0.218912	0.63987	1
C1orf105	-0.647539	1.08015	0.218834	0.63993	1
SLC36A2	-0.613231	0.830627	0.218622	0.640092	1
PSG7	0.635543	10.2987	0.218575	0.640128	1
LINC02550	-0.61519	1.04445	0.218441	0.64023	1
RPS27	0.712994	1.90672	0.218422	0.640245	1
ENSG00000253182	0.628648	0.832265	0.218382	0.640276	1
CBARP-DT	0.628648	0.832265	0.218382	0.640276	1
MIR548AT	-0.846541	1.54449	0.218295	0.640342	1
SNX30	0.347252	5.84627	0.218256	0.640372	1
C19orf73	0.526742	1.40209	0.21825	0.640376	1
DNAAF3-AS1	-0.785221	0.962919	0.218212	0.640405	1
RNU6-1004P	-0.612669	0.832247	0.218147	0.640455	1
ENSG00000287296	-0.612669	0.832247	0.218147	0.640455	1
TUBB4BP2	-0.787231	1.29687	0.218047	0.640532	1
NAE1	-0.695509	3.16791	0.218015	0.640556	1
ZDHHC11	0.554359	2.83417	0.217968	0.640592	1
RPL12P19	0.627487	0.831838	0.217809	0.640715	1
ENSG00000204850	0.626281	0.826187	0.217771	0.640744	1
ENSG00000262211	-0.611744	0.832129	0.21766	0.640828	1
RPL12P27	-0.611744	0.832129	0.21766	0.640828	1
ENSG00000277218	-0.611744	0.832129	0.21766	0.640828	1
ENSG00000279026	-0.611744	0.832129	0.21766	0.640828	1
BVES-AS1	0.670423	1.1598	0.21765	0.640836	1
ENSG00000279433	-0.611112	0.83035	0.217515	0.64094	1
UBE2B	-0.780029	3.55949	0.217507	0.640946	1
SPIDR	-0.375576	2.64402	0.217471	0.640974	1
TLK2P2	-0.451985	2.56099	0.217419	0.641014	1
SPTB	-0.458635	5.57466	0.217366	0.641054	1
COL7A1	-0.463045	3.01217	0.21736	0.641059	1
ENSG00000271533	0.957839	4.42797	0.217305	0.641101	1
FAM204A	-0.458246	3.59308	0.217303	0.641103	1
MRPS18C	0.426852	2.89977	0.217245	0.641147	1
CAPN15	0.340157	5.92316	0.217243	0.641148	1
ENSG00000289378	0.544751	2.77917	0.217242	0.64115	1
OXR1	0.394973	4.43945	0.217237	0.641154	1
INSIG2	-0.687129	2.03671	0.21715	0.64122	1
OR7E100P	0.629186	1.03846	0.216943	0.641379	1
DDX19A	0.586738	1.19927	0.216922	0.641395	1
ICAM5	-0.369861	1.68498	0.216796	0.641492	1
ENSG00000251364	0.387196	2.14262	0.21671	0.641558	1
LINC00482	-0.687607	3.58695	0.216697	0.641568	1
ENSG00000235523	-0.873584	1.07904	0.216617	0.641629	1
RGSL1	0.62518	0.83153	0.216611	0.641634	1
ENSG00000272995	0.62518	0.83153	0.216611	0.641634	1
IDNK	0.459898	1.9847	0.216541	0.641688	1
ENSG00000270228	-0.764892	0.95988	0.216534	0.641694	1
CDHR1	0.639429	1.37513	0.216494	0.641724	1
ENSG00000237359	-0.494888	1.46645	0.216446	0.641762	1
PARVB	-0.357384	6.54543	0.216443	0.641764	1
CSTF1	0.434204	2.31081	0.216436	0.641769	1
ENSG00000261433	0.498556	1.67281	0.216424	0.641778	1
OSCP1	-0.500938	4.69032	0.216395	0.641801	1
CHRM5	-0.623128	2.00326	0.21627	0.641897	1
ENSG00000287842	0.489623	1.80117	0.216228	0.641929	1
HSP90B3P	-0.608929	0.832437	0.216136	0.642	1
ENSG00000236304	0.701555	1.19528	0.216131	0.642004	1
CMC1	-0.445472	3.21655	0.216066	0.642054	1
ATP5F1BP1	0.616507	0.796006	0.216014	0.642094	1
ENSG00000286703	0.616507	0.796006	0.216014	0.642094	1
ENSG00000233817	0.616507	0.796006	0.216014	0.642094	1
ENSG00000258422	0.616507	0.796006	0.216014	0.642094	1
CARMIL2	0.616507	0.796006	0.216014	0.642094	1
OR2T35	0.624035	0.831649	0.215986	0.642115	1
RN7SKP151	0.624035	0.831649	0.215986	0.642115	1
HSPD1P4	0.624035	0.831649	0.215986	0.642115	1
ENSG00000255521	-0.608427	0.832365	0.215887	0.642192	1
FGF13	-0.451792	2.91866	0.215878	0.642199	1
OLFM1	-0.48297	1.24827	0.215871	0.642204	1
ZNF415	0.450397	4.56581	0.215832	0.642234	1
LINC02234	0.703555	0.884099	0.215795	0.642263	1
AGAP2	-0.439019	2.09638	0.215674	0.642356	1
ADRB1	-0.686704	5.97635	0.21567	0.642359	1
LINC01503	-0.421621	3.55233	0.215562	0.642443	1
ENSG00000233017	0.45066	1.14594	0.215554	0.642448	1
ATP8A1	0.566803	4.29782	0.21549	0.642498	1
OR9Q2	-0.782711	0.966069	0.215485	0.642502	1
H2AZ2P1	0.644756	1.93488	0.215465	0.642517	1
ADD2	-0.604518	1.0183	0.215463	0.642519	1
FAM166A	-0.857689	1.0663	0.215453	0.642526	1
ENSG00000249429	-0.607503	0.832246	0.215403	0.642565	1
ENSG00000276570	-0.607503	0.832246	0.215403	0.642565	1
RPL7P10	0.788249	1.18418	0.215303	0.642643	1
PPIL6	-0.481528	1.81311	0.215268	0.642669	1
ENSG00000285280	-0.340304	3.08017	0.215249	0.642684	1
DDX55P1	0.607333	1.0342	0.215213	0.642711	1
KLC1	-0.322476	7.35557	0.215104	0.642796	1
S100A10	-0.41007	2.057	0.214972	0.642898	1
ENSG00000287593	0.679112	1.23789	0.214926	0.642934	1
LINC01119	0.352746	6.03214	0.214886	0.642965	1
CEP89	-0.317201	6.06149	0.214858	0.642986	1
ENSG00000267193	0.621742	0.831076	0.214823	0.643013	1
ENSG00000273674	-0.536452	1.92452	0.214817	0.643018	1
ENSG00000267605	-0.606201	0.831388	0.214809	0.643024	1
SMARCE1P5	1.01536	1.00206	0.21477	0.643054	1
PCBP2-OT1	-0.515528	2.59654	0.214742	0.643076	1
ENSG00000267249	-0.418157	2.1314	0.214632	0.643161	1
PFN1P11	-0.544651	0.868117	0.214491	0.64327	1
TMCO1	-0.419639	5.5787	0.214373	0.643361	1
FAM170B	-0.605276	0.831269	0.214326	0.643398	1
ENSG00000203647	0.921294	2.48373	0.214284	0.643431	1
ENSG00000253821	0.541546	1.44147	0.214268	0.643442	1
OR10J6P	0.620597	0.831195	0.2142	0.643495	1
ENSG00000273987	0.620597	0.831195	0.2142	0.643495	1
GRIN3B	-0.577072	1.01019	0.214161	0.643526	1
ZNF367	0.989451	1.96243	0.21416	0.643526	1
GNGT2	-0.354568	1.65753	0.214099	0.643573	1
ENSG00000275216	-0.552526	2.00623	0.214082	0.643587	1
LIPE-AS1	0.751228	1.18957	0.214068	0.643597	1
ENSG00000279315	0.40692	2.34084	0.214053	0.643609	1
RN7SL228P	-0.969793	1.65791	0.213919	0.643713	1
DTD2	-0.50759	4.07912	0.213836	0.643777	1
TFAP2A	0.410347	8.47194	0.213804	0.643802	1
ENSG00000259407	0.434729	1.41468	0.213778	0.643822	1
ENSG00000280247	-0.604082	0.831112	0.213711	0.643874	1
CLYBL	0.355945	2.14443	0.213486	0.644049	1
BET1-AS1	0.655338	3.17113	0.213443	0.644082	1
MIR4797	-0.796235	0.960328	0.213422	0.644099	1
ENSG00000259977	-0.602209	0.823699	0.213381	0.64413	1
ENSG00000288792	-0.671254	1.38779	0.21338	0.644131	1
RPSAP21	0.3594	2.29716	0.213356	0.644149	1
ENSG00000267079	0.772245	0.956438	0.213351	0.644154	1
ENSG00000284846	-0.603386	0.831696	0.213295	0.644197	1
LINC02538	-0.603386	0.831696	0.213295	0.644197	1
ESRRAP1	-0.603386	0.831696	0.213295	0.644197	1
RPL14P1	-0.781589	4.26753	0.213294	0.644198	1
SNORD39	-1.05023	1.12665	0.213212	0.644262	1
MRPS7	-0.762852	3.87911	0.213181	0.644285	1
LINC01560	0.377023	2.42065	0.213142	0.644316	1
DNMBP-AS1	-0.602729	0.828646	0.213038	0.644396	1
C2orf16	0.618155	0.830874	0.212936	0.644476	1
SCX	-0.60128	0.82358	0.212901	0.644503	1
H3C5P	-0.698608	1.05188	0.212853	0.64454	1
ENSG00000286707	0.485695	2.41948	0.212844	0.644547	1
ARMCX5	1.08023	1.55201	0.212825	0.644562	1
ENSG00000260597	1.00924	1.00032	0.212821	0.644565	1
ENSG00000271494	-0.602461	0.831578	0.212813	0.644571	1
ENSG00000232896	-0.45774	1.99602	0.212805	0.644578	1
EAF2	0.489091	2.42826	0.212761	0.644612	1
ATP1A1-AS1	0.547118	3.01272	0.212751	0.64462	1
ACOT2	0.594572	1.41634	0.212698	0.644661	1
MAPRE3-AS1	-0.602192	0.831539	0.212682	0.644674	1
ENSG00000249776	-0.755991	0.958562	0.212628	0.644716	1
OSTCP5	-0.601535	0.828392	0.212621	0.644721	1
ENSG00000253406	-0.601535	0.828392	0.212621	0.644721	1
HLCS	0.358099	4.17034	0.212561	0.644767	1
ENSG00000273691	0.534799	2.89985	0.212559	0.644769	1
OR1L8	-0.409764	2.02143	0.212557	0.644771	1
ENSG00000267288	-0.677653	1.01604	0.212465	0.644842	1
ATP2C2	-0.585127	5.15411	0.21237	0.644916	1
SNX25P1	0.615755	0.824792	0.212348	0.644933	1
DNAH9	0.494214	1.41926	0.212342	0.644938	1
ENSG00000250694	0.701232	1.04753	0.212294	0.644976	1
CCDC154	-0.365317	2.22572	0.21217	0.645072	1
ENSG00000254325	-0.755759	3.7684	0.212127	0.645105	1
MASP1	0.426303	4.54317	0.212118	0.645112	1
ISY1	-0.892124	3.30215	0.212084	0.645139	1
IFNLR1	-0.595922	2.18893	0.212069	0.64515	1
EXO5-DT	-0.594112	1.03291	0.212006	0.6452	1
LINC00926	-0.418487	2.7365	0.211996	0.645208	1
OR51I1	-0.475483	1.71224	0.211904	0.645279	1
LINC02321	0.434668	2.4922	0.211895	0.645286	1
DIRAS1	0.493367	1.01718	0.211771	0.645383	1
ENSG00000286507	0.354127	1.71172	0.211766	0.645387	1
ENSG00000286756	0.615846	0.830566	0.211753	0.645397	1
IDI2	0.615846	0.830566	0.211753	0.645397	1
B3GNT8	0.413395	2.84588	0.211738	0.645409	1
ENSG00000236723	0.513061	0.958523	0.211685	0.64545	1
CHURC1	-0.439016	8.12483	0.211682	0.645452	1
HGFAC	-0.599681	0.828154	0.211662	0.645468	1
U6	0.486528	1.01126	0.21161	0.645509	1
Y_RNA	0.48164	1.33131	0.211503	0.645592	1
DCK	-0.557858	3.12863	0.211458	0.645627	1
FAM98C	0.608051	2.60855	0.211429	0.64565	1
SLC39A1	-0.608	1.26057	0.211409	0.645665	1
LRMDA	0.359687	4.28978	0.211377	0.64569	1
PCP4	0.408477	1.71043	0.211356	0.645707	1
ENSG00000265678	0.540119	0.992065	0.211307	0.645745	1
ZNF747-DT	0.410082	2.68306	0.21121	0.645821	1
ZNF677	0.523229	5.44288	0.211205	0.645825	1
ENSG00000285744	-0.437624	1.69897	0.211188	0.645838	1
ZDHHC20-IT1	-0.551969	2.0624	0.211166	0.645855	1
ENSG00000277559	-0.59854	0.828713	0.211011	0.645976	1
ZNF230	0.593536	2.40564	0.211	0.645985	1
SCOC-AS1	0.599813	1.10928	0.21079	0.646149	1
ENSG00000248973	-0.424954	2.23458	0.210679	0.646236	1
MROH3P	0.613683	0.830007	0.210679	0.646236	1
RNU2-58P	0.613683	0.830007	0.210679	0.646236	1
AK7	0.652464	1.14824	0.210556	0.646332	1
ENSG00000227066	-0.597613	0.828594	0.210533	0.64635	1
ENSG00000285080	-0.597613	0.828594	0.210533	0.64635	1
ENSG00000231977	-0.596011	0.819764	0.21053	0.646352	1
Y_RNA	-0.596011	0.819764	0.21053	0.646352	1
LINC02611	-0.516515	1.70138	0.210483	0.646389	1
RNU6-82P	1.08321	1.54697	0.210452	0.646413	1
HMGB2	-0.994842	2.0872	0.210439	0.646423	1
GABRA4	-0.462088	4.48047	0.210398	0.646455	1
OGFOD2	-0.517196	2.54465	0.210364	0.646482	1
ENSG00000272732	-0.525406	3.13613	0.210358	0.646487	1
COL9A1	0.6912	1.25235	0.210271	0.646555	1
ENSG00000287548	0.605044	0.794582	0.21021	0.646603	1
ENSG00000274501	0.605044	0.794582	0.21021	0.646603	1
MIR6815	0.605044	0.794582	0.21021	0.646603	1
LINC01671	0.605044	0.794582	0.21021	0.646603	1
NFKBID	0.645019	1.13618	0.210162	0.646641	1
GLDCP1	-0.827794	1.52834	0.210137	0.64666	1
ENSG00000244151	0.458161	1.94377	0.21013	0.646665	1
CTAGE11P	0.612538	0.830125	0.210063	0.646718	1
CYTH1P1	-0.596686	0.828476	0.210055	0.646724	1
RNU7-12P	-0.596686	0.828476	0.210055	0.646724	1
ENSG00000273402	0.614376	1.86059	0.209991	0.646774	1
RBMX2P1	-0.679731	1.05411	0.209875	0.646865	1
MIR3125	-0.637921	1.14628	0.209856	0.64688	1
ENSG00000259683	0.576627	1.109	0.209804	0.646921	1
SRP14-DT	0.569494	2.56935	0.209442	0.647205	1
ENSG00000229528	0.612034	0.834018	0.20941	0.647231	1
LINC02919	0.612034	0.834018	0.20941	0.647231	1
CMTM4	0.609621	2.14471	0.209402	0.647236	1
STK26	0.69665	4.22397	0.209345	0.647282	1
ENSG00000233818	-0.61131	1.22333	0.209337	0.647288	1
ENSG00000285667	-0.483406	1.40994	0.209203	0.647393	1
LYPD3	0.513327	2.20414	0.209198	0.647397	1
C2orf92	0.595336	2.46962	0.209192	0.647402	1
TMEM231	-0.700729	1.77575	0.209189	0.647403	1
ENSG00000277186	-0.754578	0.96187	0.209117	0.64746	1
CSMD1	-0.422841	4.63179	0.209108	0.647468	1
PAK3	0.680574	1.53695	0.209098	0.647476	1
ENSG00000254810	-0.534689	2.43227	0.209073	0.647495	1
LINC02377	0.793161	1.25406	0.209068	0.647499	1
LINC01707	0.746056	0.952687	0.209046	0.647516	1
SERP1	-0.454429	6.82358	0.209001	0.647552	1
ENSG00000266850	0.586681	1.03612	0.208982	0.647566	1
ENSG00000250602	-0.459604	0.880993	0.208962	0.647582	1
ENSG00000214248	-0.394454	2.15742	0.208962	0.647582	1
C6	0.400147	1.86059	0.208901	0.64763	1
ANKEF1	-0.576647	2.37456	0.208892	0.647637	1
FSTL5	0.610094	0.829804	0.208812	0.6477	1
ENSG00000287430	0.489908	1.47311	0.208799	0.64771	1
RN7SL127P	-0.780577	0.961525	0.208748	0.647751	1
LINC01356	0.552645	1.30348	0.208683	0.647802	1
CADM2	-0.458751	1.33067	0.208608	0.64786	1
FLNA	-0.628784	7.80493	0.208476	0.647964	1
C15orf39	-0.673028	6.15516	0.208435	0.647997	1
ENSG00000249738	0.529531	1.77893	0.208361	0.648055	1
POGLUT2P1	-0.531121	1.55278	0.208285	0.648115	1
ENSG00000227200	-0.498302	2.01689	0.208254	0.648139	1
TMEM151B	0.609727	0.83371	0.208235	0.648154	1
MMP24	0.490747	1.1586	0.208217	0.648168	1
LUARIS	0.608795	0.829364	0.208177	0.6482	1
LMX1B-DT	0.608795	0.829364	0.208177	0.6482	1
ABHD3	0.570156	3.54786	0.208156	0.648217	1
LRP5L	0.556973	3.23158	0.208151	0.64822	1
ENSG00000235095	-0.593249	0.828106	0.208146	0.648224	1
RBM22P5	-0.593249	0.828106	0.208146	0.648224	1
EDA2R	0.75387	3.0374	0.208117	0.648247	1
CCDC201	-0.463279	2.61377	0.208114	0.64825	1
ENSG00000259275	0.440378	2.45785	0.208051	0.648299	1
SLITRK6	0.54737	1.66032	0.20787	0.648442	1
SLITRK4	-0.443056	1.65975	0.207811	0.648489	1
ARHGAP19-SLIT1	0.607039	0.82371	0.207776	0.648516	1
PXYLP1	-0.32826	4.89537	0.207722	0.648559	1
ENSG00000288880	-0.478082	1.37395	0.207711	0.648568	1
C10orf90	-0.371704	1.99291	0.207693	0.648581	1
ENSG00000227711	-0.592703	0.829729	0.207678	0.648593	1
KCNJ2	-0.387348	5.03507	0.207606	0.648651	1
ENSG00000274987	0.607649	0.829483	0.207565	0.648683	1
ICMT-DT	-0.591509	0.829476	0.207266	0.648919	1
ENSG00000260461	0.770715	0.9643	0.207219	0.648956	1
ENSG00000262503	-0.694224	1.87124	0.207207	0.648965	1
AACSP1	0.805702	1.7425	0.20712	0.649034	1
MED12	0.602716	6.08171	0.207108	0.649044	1
ENSG00000288967	-0.631444	1.70515	0.207104	0.649047	1
RN7SL441P	0.985058	0.987058	0.207036	0.6491	1
LINC00649	0.464604	6.31639	0.207035	0.649102	1
NONO	0.704249	6.59464	0.20701	0.649121	1
ENSG00000274253	-0.374564	1.62558	0.207006	0.649124	1
ENSG00000252050	0.985057	0.987058	0.206936	0.649179	1
ENSG00000284738	0.532841	1.10296	0.206934	0.649181	1
ENSG00000270019	0.985057	0.987058	0.206927	0.649187	1
ENSG00000286193	0.656881	1.52786	0.206879	0.649224	1
IER5	0.352195	6.71582	0.206851	0.649247	1
OR52X1P	0.588253	1.02593	0.206848	0.649249	1
DCST2	-0.720014	1.93353	0.206783	0.649301	1
ATP1A2	0.487416	3.42957	0.206538	0.649494	1
CACNA1D	0.338345	3.23533	0.20642	0.649588	1
LSMEM2	-0.630025	1.13289	0.206406	0.649599	1
HIGD2A	0.76667	3.84645	0.20639	0.649612	1
ENSG00000274629	-0.589655	0.829238	0.206318	0.649668	1
PCDHAC1	-0.589655	0.829238	0.206318	0.649668	1
OR56A5	-0.457702	0.883574	0.20631	0.649675	1
SHROOM3-AS1	-0.573945	1.01833	0.206307	0.649678	1
SMU1P1	0.605956	0.833559	0.206291	0.64969	1
ENSG00000226530	0.605956	0.833559	0.206291	0.64969	1
RPS27P21	0.605956	0.833559	0.206291	0.64969	1
CLECL1	0.605956	0.833559	0.206291	0.64969	1
ENSG00000228434	-0.658427	3.23077	0.206245	0.649726	1
ENSG00000232346	-0.589887	0.830037	0.20619	0.64977	1
ENSG00000268635	-0.573751	0.904002	0.206156	0.649797	1
ENSG00000289244	-0.680647	1.01536	0.206154	0.649798	1
MATN1	-0.531406	1.79267	0.205963	0.64995	1
ZNF43	0.317569	3.12721	0.205935	0.649973	1
B3GAT3	-0.596442	1.22817	0.205865	0.650028	1
NXT1	-0.90535	1.29014	0.205796	0.650082	1
ENSG00000259533	-0.588693	0.829784	0.205778	0.650097	1
ENSG00000250863	0.660525	1.15298	0.205721	0.650142	1
KNDC1	-0.335715	3.31071	0.205693	0.650164	1
ENSG00000273398	-0.588457	0.829847	0.205475	0.650338	1
ENSG00000233018	0.604403	0.834843	0.205374	0.650417	1
ENSG00000271380	0.604403	0.834843	0.205374	0.650417	1
ENSG00000250954	0.604403	0.834843	0.205374	0.650417	1
BMP3	0.604403	0.834843	0.205374	0.650417	1
ENSG00000220685	0.604403	0.834843	0.205374	0.650417	1
ENSG00000255487	0.604403	0.834843	0.205374	0.650417	1
ENSG00000260060	0.604403	0.834843	0.205374	0.650417	1
ENSG00000237555	0.604403	0.834843	0.205374	0.650417	1
ENSG00000286746	-0.587766	0.829665	0.205306	0.650472	1
NUDT8	-0.675219	1.76837	0.20518	0.650572	1
KMT2B	-0.408492	6.53171	0.205057	0.65067	1
ENSG00000280083	-0.68049	1.60427	0.205051	0.650674	1
ENSG00000279884	0.602528	0.82859	0.2049	0.650795	1
LINC01635	-0.586839	0.829546	0.204835	0.650847	1
ASTN2-AS1	-0.586839	0.829546	0.204835	0.650847	1
ENSG00000248266	0.733098	1.60967	0.204668	0.650979	1
HSP90AA3P	0.602518	0.833106	0.204545	0.651077	1
SPIB	0.601382	0.828709	0.204292	0.651279	1
ENSG00000287227	0.601672	0.832641	0.204154	0.651389	1
ENSG00000284952	0.483966	1.01834	0.204129	0.651408	1
NDUFB1P2	0.600357	0.822971	0.204128	0.651409	1
ENSG00000270207	0.600357	0.822971	0.204128	0.651409	1
INTS9	-0.41312	3.0126	0.204118	0.651418	1
MED31	0.488365	3.55598	0.204054	0.651468	1
ZBTB33	0.689019	6.08391	0.204045	0.651475	1
TTC1	-0.424655	3.37253	0.20404	0.651479	1
TCEAL4	1.01094	3.99497	0.204011	0.651503	1
IFIT1B	-0.585335	1.58199	0.203922	0.651574	1
CENPN-AS1	-0.451961	0.880888	0.203918	0.651577	1
PET100	0.557419	3.02587	0.203787	0.651681	1
STK24P1	0.600214	0.828282	0.203741	0.651718	1
BGLAP	0.598924	0.822621	0.203738	0.651721	1
ANAPC1P1	0.598924	0.822621	0.203738	0.651721	1
MIR6769A	-0.864232	1.18745	0.203649	0.651791	1
IPMK	0.433197	5.68151	0.203514	0.651899	1
RWDD1	0.516662	3.67817	0.203462	0.651941	1
PIH1D2	-0.623934	1.57224	0.203423	0.651972	1
ZC3H14	-0.39333	4.299	0.203399	0.651991	1
RNU6ATAC6P	0.600209	0.832799	0.203386	0.652002	1
MNS1	0.600209	0.832799	0.203386	0.652002	1
ENSG00000289525	0.600209	0.832799	0.203386	0.652002	1
ENSG00000273335	0.600209	0.832799	0.203386	0.652002	1
ENSG00000286977	0.638205	1.14194	0.203325	0.65205	1
PLIN4	-0.439259	1.39041	0.203316	0.652058	1
HSDL2-AS1	0.600076	0.832786	0.20331	0.652062	1
ANO4	0.600076	0.832786	0.20331	0.652062	1
MTUS2-AS1	-0.553825	0.890325	0.203253	0.652108	1
SLX9	-0.478073	2.22791	0.203211	0.652141	1
ENSG00000253266	0.599068	0.828401	0.203135	0.652202	1
MED23	-0.581416	2.95023	0.203088	0.652239	1
ENSG00000273261	-0.563471	0.898026	0.203084	0.652243	1
PJVK	-0.527057	1.73207	0.203077	0.652248	1
ENSG00000285679	-0.582126	0.821171	0.203058	0.652264	1
CXCL13	0.599788	0.834228	0.203052	0.652269	1
SAE1	-0.485048	2.50876	0.203015	0.652298	1
HSPA8P15	0.72685	1.49445	0.203002	0.652309	1
ENSG00000287463	0.598035	0.822662	0.202975	0.65233	1
ENSG00000289443	0.565134	1.22138	0.202961	0.652342	1
MTCO2P30	-0.583401	0.829177	0.20295	0.65235	1
NYAP1	-0.583401	0.829177	0.20295	0.65235	1
SYCP3	0.599229	0.83232	0.202919	0.652375	1
CRTC3-AS1	0.599229	0.83232	0.202919	0.652375	1
ENSG00000288029	0.463189	1.08385	0.202837	0.65244	1
ENSG00000271551	0.730515	0.949869	0.202834	0.652443	1
TUBD1	-0.560274	2.92866	0.202808	0.652464	1
MESTP3	-0.727419	1.14814	0.202804	0.652467	1
ENSG00000263325	-0.673457	1.02987	0.202802	0.652468	1
OVCH1-AS1	0.495289	2.50264	0.202711	0.652541	1
UBL5P4	0.598428	1.04572	0.202692	0.652557	1
SNORA65	-0.469829	1.99042	0.20269	0.652559	1
LINC00106	-0.55609	5.10865	0.202655	0.652586	1
ENSG00000238221	0.58984	0.792741	0.202561	0.652662	1
Y_RNA	0.518608	2.07433	0.2025	0.652711	1
ENSG00000266744	0.487436	1.11011	0.202486	0.652722	1
CCDC110	0.721033	1.54733	0.202368	0.652816	1
SLCO5A1	-0.582204	0.82902	0.202353	0.652828	1
ATP6AP1L	0.467533	3.16101	0.202327	0.652849	1
IL1RAPL1	0.597766	0.832478	0.202154	0.652988	1
ENSG00000225218	0.674155	0.880353	0.202145	0.652995	1
PARP3	0.598047	0.834418	0.202144	0.652996	1
H1-12P	0.598047	0.834418	0.202144	0.652996	1
ENSG00000231760	0.598047	0.834418	0.202144	0.652996	1
SERTM2	0.598047	0.834418	0.202144	0.652996	1
ENSG00000233585	0.598047	0.834418	0.202144	0.652996	1
ENSG00000243979	0.598047	0.834418	0.202144	0.652996	1
LINC00681	0.598047	0.834418	0.202144	0.652996	1
ENSG00000234586	0.598047	0.834418	0.202144	0.652996	1
ENSG00000279801	0.598047	0.834418	0.202144	0.652996	1
RSL24D1P11	0.598047	0.834418	0.202144	0.652996	1
ACSBG2	0.598047	0.834418	0.202144	0.652996	1
ENSG00000288031	-0.745382	0.957077	0.202128	0.653009	1
ZNF681	-0.66757	1.99441	0.202108	0.653025	1
UNGP3	-0.694418	0.923761	0.202069	0.653056	1
STK32A	0.562965	1.02112	0.20203	0.653088	1
CCDC142	-0.649167	1.02867	0.201929	0.653168	1
EFCAB12	-0.523533	1.50853	0.201915	0.653179	1
RN7SL180P	-0.580581	0.82575	0.201836	0.653243	1
WARS1P1	-0.580581	0.82575	0.201836	0.653243	1
Y_RNA	-0.580581	0.82575	0.201836	0.653243	1
DAB2IP	-0.571739	5.18115	0.20179	0.65328	1
ENSG00000260948	-0.589064	2.21444	0.201697	0.653354	1
CCNJL	0.724491	0.938	0.201673	0.653374	1
ENSG00000236347	0.724492	0.938	0.201632	0.653407	1
GNAZ	0.522128	1.51293	0.201532	0.653487	1
ENSG00000286456	0.58149	1.04212	0.201501	0.653512	1
ETV7-AS1	-0.446993	0.878562	0.20149	0.653521	1
ZNF525	0.465449	6.60823	0.201444	0.653558	1
ECI1	-0.599593	2.4518	0.201437	0.653563	1
CD81	0.588238	6.72497	0.201434	0.653565	1
SLIT1	-0.449081	0.882421	0.201336	0.653645	1
ENSG00000230687	0.596349	0.833775	0.20132	0.653657	1
LINC02299	0.596349	0.833775	0.20132	0.653657	1
CD96	-0.481058	2.12399	0.201309	0.653666	1
ENSG00000267074	0.509559	1.50086	0.2013	0.653674	1
PDP2	-0.752557	3.15784	0.201152	0.653793	1
ENSG00000230733	-0.563749	0.902319	0.201129	0.653811	1
TIMM17B	0.700788	4.67437	0.201097	0.653837	1
ENSG00000259447	0.688387	1.40372	0.200953	0.653952	1
PLAUR	0.438068	3.85803	0.200775	0.654096	1
KRT18P37	-0.726025	0.954174	0.200765	0.654104	1
ENSG00000288770	-0.578514	0.826191	0.200734	0.654129	1
HHATL	-0.447523	0.88162	0.200663	0.654187	1
TNNT1	0.380092	1.48376	0.200649	0.654197	1
EDRF1	0.477163	3.76393	0.200635	0.654208	1
GOLT1A	0.510047	2.36336	0.20055	0.654278	1
ENSG00000237094	0.594457	0.832038	0.200503	0.654315	1
ENSG00000269210	0.594457	0.832038	0.200503	0.654315	1
RPL21P99	0.594457	0.832038	0.200503	0.654315	1
MTCO3P23	0.594457	0.832038	0.200503	0.654315	1
ENSG00000261602	0.594457	0.832038	0.200503	0.654315	1
OGFR-AS1	0.594457	0.832038	0.200503	0.654315	1
NR2F2-AS1	-0.314281	5.03135	0.200466	0.654345	1
SECTM1	0.581798	3.67202	0.200438	0.654368	1
ENSG00000236556	0.510659	1.20091	0.200425	0.654378	1
RNU6-674P	-0.725911	1.14632	0.200418	0.654383	1
FCF1	-0.438741	2.74623	0.200418	0.654384	1
KIAA0930	0.361867	5.42479	0.200418	0.654384	1
ENSG00000268287	0.795079	1.94891	0.20033	0.654455	1
TIPARP	0.447892	3.73454	0.200326	0.654458	1
CLCN4	0.425857	2.34347	0.200299	0.65448	1
TUBAP11	0.862139	1.1931	0.200281	0.654494	1
ENSG00000254202	0.606909	1.29425	0.20028	0.654495	1
CYP8B1	0.593303	0.827638	0.20026	0.654511	1
ENSG00000224371	-0.516896	1.21141	0.200219	0.654544	1
CPQ	0.406427	4.61525	0.20019	0.654568	1
HSPD1P6	-0.397591	3.08777	0.200155	0.654596	1
ENSG00000231204	0.59225	0.821897	0.200107	0.654634	1
UCHL1	0.59225	0.821897	0.200107	0.654634	1
LINC01016	0.59225	0.821897	0.200107	0.654634	1
DUT-AS1	0.59225	0.821897	0.200107	0.654634	1
MBNL2	-0.576222	1.46451	0.200095	0.654644	1
MIR4427	0.593907	0.833454	0.200094	0.654645	1
TARDBPP2	0.593907	0.833454	0.200094	0.654645	1
LRRC34	-0.623438	1.39071	0.200064	0.654669	1
SCARNA3	0.593476	0.831559	0.200041	0.654688	1
ENSG00000221711	0.593476	0.831559	0.200041	0.654688	1
ALPK2	0.444778	3.01106	0.200036	0.654692	1
GAPDHP74	-0.561257	0.901903	0.199967	0.654747	1
ANP32B	0.607477	2.47288	0.199765	0.654911	1
THAP9-AS1	-0.590677	5.19904	0.19976	0.654915	1
COA8	0.386683	2.75733	0.199661	0.654995	1
ENSG00000261103	0.591999	0.827198	0.19964	0.655012	1
VPS45	0.500282	2.76716	0.199573	0.655066	1
RPSAP17	0.897473	1.44979	0.199555	0.655081	1
PIGO-AS1	0.470993	1.24073	0.199545	0.655088	1
ENSG00000230928	-0.491342	1.86259	0.199469	0.65515	1
ENSG00000213252	0.563179	2.08221	0.199456	0.65516	1
MIR6801	0.801239	1.04845	0.199397	0.655208	1
HMGB1	0.56744	5.95015	0.199347	0.655249	1
LINC00304	0.592013	0.831717	0.199281	0.655302	1
PPEF1	-0.456908	0.995525	0.199276	0.655306	1
ENSG00000229196	0.592299	0.833657	0.199268	0.655312	1
CEP70	0.378843	3.71114	0.199215	0.655356	1
LPAR2	0.656039	2.06902	0.199203	0.655365	1
ENSG00000289260	0.592166	0.833644	0.199193	0.655373	1
ENSG00000274560	0.591372	0.827189	0.199186	0.655379	1
TRPV3	-0.33044	2.6085	0.199149	0.655408	1
Y_RNA	0.590853	0.827317	0.19904	0.655497	1
AGBL2	-0.599783	0.970525	0.198965	0.655558	1
KPNB1-DT	-0.465721	1.18097	0.198939	0.655578	1
MIPEP	-0.419879	2.129	0.198921	0.655593	1
ZSCAN1	0.589792	0.821575	0.198891	0.655618	1
ENSG00000260583	0.589792	0.821575	0.198891	0.655618	1
KCNB1	0.686862	1.83905	0.198872	0.655633	1
SLC30A6	-0.407989	6.55953	0.198861	0.655642	1
ENSG00000249863	0.604197	1.68997	0.19885	0.655651	1
MIR5008	0.591031	0.831238	0.19882	0.655675	1
ENSG00000273010	0.591031	0.831238	0.19882	0.655675	1
LINC02000	0.591031	0.831238	0.19882	0.655675	1
ENSG00000233420	0.591031	0.831238	0.19882	0.655675	1
CYC1	0.591031	0.831238	0.19882	0.655675	1
Y_RNA	0.591031	0.831238	0.19882	0.655675	1
ENSG00000255088	0.591031	0.831238	0.19882	0.655675	1
ENSG00000278840	0.591031	0.831238	0.19882	0.655675	1
ENSG00000277144	0.591031	0.831238	0.19882	0.655675	1
LRRC37A16P	0.591031	0.831238	0.19882	0.655675	1
MACC1	0.55682	2.91918	0.198734	0.655745	1
RUNDC1	-0.865524	1.87979	0.19872	0.655756	1
ENSG00000248577	0.717404	0.936983	0.198696	0.655776	1
ENSG00000231955	-0.448237	0.886499	0.198684	0.655785	1
CCNYL4	0.590226	0.827308	0.198587	0.655864	1
ENSG00000276853	0.813037	1.54168	0.198508	0.655928	1
Y_RNA	0.728803	1.17193	0.19832	0.65608	1
ENSG00000254528	0.571821	1.43025	0.198318	0.656082	1
F12	-0.670773	1.01854	0.198142	0.656225	1
MCIDAS	0.589568	0.831396	0.198062	0.65629	1
ENSG00000261586	0.589568	0.831396	0.198062	0.65629	1
ENSG00000251598	0.589856	0.833337	0.198049	0.6563	1
C22orf39	-0.406221	5.57494	0.19803	0.656316	1
ENSG00000267469	0.481339	2.37339	0.197975	0.656361	1
ZNF566	-0.450411	4.0241	0.197922	0.656403	1
MYBL2	-0.706551	2.11013	0.197774	0.656523	1
ENSG00000270061	-0.921582	1.5418	0.197733	0.656557	1
EMP3	0.417194	4.33847	0.197699	0.656585	1
HSF2BP	0.469667	1.09565	0.197664	0.656613	1
C19orf25	0.591942	2.61838	0.197595	0.656669	1
ENSG00000286802	-0.648916	0.874107	0.197505	0.656742	1
VPS35	-0.454215	2.26786	0.197476	0.656766	1
ALDH1A2	0.447551	5.1199	0.197467	0.656773	1
ENSG00000254485	-0.42332	1.42495	0.197453	0.656785	1
ENSG00000254306	0.587909	0.826999	0.197448	0.656789	1
DEPTOR-AS1	0.587909	0.826999	0.197448	0.656789	1
LINC01700	0.587909	0.826999	0.197448	0.656789	1
ENSG00000285367	0.458702	1.27525	0.197443	0.656793	1
KDELR2	0.308936	8.46135	0.197397	0.65683	1
MCM8	0.542867	3.32144	0.19737	0.656852	1
ENSG00000272916	0.759121	0.95825	0.197359	0.656861	1
BAIAP2L1	0.405778	5.0094	0.197312	0.656899	1
ENSG00000255437	0.588288	0.832706	0.19731	0.656901	1
ENSG00000229447	-0.436928	1.96358	0.197213	0.65698	1
ENSG00000251555	-0.571482	0.826954	0.197081	0.657087	1
LINC01127	0.450128	1.46289	0.196957	0.657188	1
SCN2A	0.323458	3.81859	0.196904	0.657232	1
ZNF799	0.404092	2.42045	0.196878	0.657253	1
STAC2	-0.671084	1.02639	0.196841	0.657283	1
LINC02522	-0.968128	0.996687	0.196756	0.657352	1
ENSG00000270108	-0.519704	2.99152	0.196756	0.657353	1
ADAP1	0.430898	1.61171	0.196701	0.657397	1
C16orf95-DT	0.938567	0.967986	0.196678	0.657416	1
ENSG00000201592	1.00766	1.11791	0.196647	0.657441	1
RNU6-1138P	0.938567	0.967986	0.196628	0.657456	1
LINC01780	-0.570552	0.826835	0.19662	0.657463	1
GCSAML	-0.570552	0.826835	0.19662	0.657463	1
ENSG00000276390	-0.570552	0.826835	0.19662	0.657463	1
NDC80	0.512241	3.48156	0.196613	0.657469	1
ENSG00000287292	-0.445958	1.67863	0.19651	0.657553	1
ENSG00000253196	0.504137	1.25954	0.196501	0.65756	1
SLC27A5	-0.577305	1.39851	0.19648	0.657577	1
MTND6P5	0.561488	1.69002	0.19647	0.657585	1
SLC10A4	0.461088	1.49026	0.196457	0.657596	1
PABPC4-AS1	0.586547	0.832896	0.196415	0.65763	1
CENPH	0.629898	1.80355	0.196221	0.657789	1
LINC00294	0.486693	4.68822	0.19621	0.657797	1
ENSG00000280067	0.719329	2.65728	0.196198	0.657807	1
HSPA4L	-0.608787	2.61662	0.196145	0.657851	1
ROPN1L	0.585843	0.832385	0.196097	0.65789	1
ENSG00000232759	-0.483938	2.72691	0.196094	0.657892	1
ENSG00000237087	0.56807	1.45393	0.196044	0.657933	1
ENSG00000226432	0.773856	2.31604	0.195974	0.657991	1
FGFR4	0.439192	2.79418	0.195883	0.658065	1
RNU2-52P	-0.848037	2.95137	0.195847	0.658094	1
ENSG00000228150	0.657328	1.54192	0.195834	0.658105	1
H3C6	-0.52667	3.78533	0.195807	0.658127	1
GPC5	0.444288	1.84335	0.195796	0.658136	1
FAM167A	0.382275	5.16269	0.195701	0.658213	1
APOBR	0.481076	3.17827	0.195605	0.658292	1
RN7SKP9	0.486559	1.88093	0.195597	0.658298	1
SEMA3C	0.370373	3.12656	0.19557	0.65832	1
ENSG00000226535	0.588822	1.09877	0.195509	0.658371	1
PHACTR2P1	-0.964533	0.996148	0.195451	0.658418	1
LAMA1	-0.337121	2.93159	0.195397	0.658462	1
TMEM240	0.744385	0.961179	0.195355	0.658497	1
WIPF2	-0.563963	5.22357	0.195248	0.658584	1
ENSG00000275846	0.544955	1.9489	0.195231	0.658598	1
OR10G4	-0.44153	0.884916	0.195216	0.658611	1
TP53TG5	0.584102	0.832576	0.195205	0.658619	1
NUDT16	0.617941	2.61584	0.195188	0.658634	1
TMEM38A	0.558012	1.355	0.19507	0.65873	1
ENSG00000284391	0.583299	0.830623	0.194866	0.658897	1
ENSG00000286739	0.531556	1.09713	0.194863	0.658899	1
MIR3170	-0.440944	0.885214	0.194751	0.658992	1
LINC02518	0.933339	3.17746	0.194701	0.659033	1
ENSG00000267561	0.582135	0.826236	0.194615	0.659103	1
CTBP2P7	0.431638	2.26536	0.194589	0.659124	1
GABRR1	-0.534527	2.40075	0.19458	0.659131	1
Y_RNA	0.582477	1.22802	0.194552	0.659155	1
CEACAM6	0.573159	1.03148	0.194488	0.659207	1
ENSG00000237493	0.926496	1.6116	0.19442	0.659263	1
LINC01505	0.400598	1.16555	0.194412	0.65927	1
ENSG00000262979	0.445662	3.42367	0.194411	0.659271	1
RN7SL587P	-0.56073	1.52913	0.194362	0.659311	1
ENSG00000231615	-0.839915	1.17962	0.194328	0.659339	1
DTX1	0.635655	2.33818	0.194242	0.65941	1
ENSG00000289177	-0.664145	1.6968	0.194229	0.65942	1
RDXP3	0.747622	1.30698	0.194196	0.659447	1
ANKRD65	0.85681	2.215	0.194179	0.659461	1
ENSG00000270095	-0.563056	1.62078	0.194094	0.659531	1
ATN1	-0.492684	6.2238	0.19402	0.659592	1
ENSG00000286389	0.580827	0.825795	0.194006	0.659603	1
ARRB2	0.619553	4.36722	0.194002	0.659607	1
ENSG00000288548	0.581657	0.832255	0.193999	0.659609	1
HOXC12	0.517685	1.09237	0.193979	0.659625	1
ARF5	-0.509676	1.43283	0.193808	0.659766	1
OR11N1P	-0.463021	0.905037	0.193793	0.659778	1
LINC01934	-0.377433	1.24534	0.193739	0.659822	1
COX6B1	0.58868	1.36032	0.193727	0.659833	1
GPA33	0.474362	1.33166	0.193618	0.659922	1
ACBD5	0.580771	4.64696	0.19351	0.660011	1
KCTD11	-0.812567	2.77689	0.193458	0.660054	1
ENSG00000186019	-0.590698	2.72184	0.193431	0.660076	1
C20orf202	-0.418716	2.45059	0.193426	0.66008	1
ENSG00000288074	0.579681	0.825914	0.193415	0.66009	1
ENSG00000272692	0.579681	0.825914	0.193415	0.66009	1
ENSG00000287121	0.579681	0.825914	0.193415	0.66009	1
DKK3	0.574099	3.67961	0.193337	0.660154	1
AMD1	-0.448331	7.56639	0.193315	0.660172	1
YWHAH-AS1	-0.550196	0.902121	0.193312	0.660174	1
KLHL25	0.424058	3.18073	0.193183	0.66028	1
ENSG00000288988	-0.930334	0.955041	0.193112	0.660339	1
MSANTD1	-0.392216	1.52412	0.193091	0.660356	1
LCORL	-0.400458	4.76571	0.19295	0.660473	1
ENSG00000279861	-0.797316	1.52739	0.192911	0.660505	1
FPR3	0.411474	3.92212	0.192793	0.660602	1
ERVV-2	0.611048	7.11139	0.192509	0.660837	1
KLLN	0.575942	2.07576	0.192501	0.660843	1
CSF2RBP1	0.535458	0.929902	0.192459	0.660878	1
LPIN3	-0.439605	4.65826	0.192457	0.66088	1
MYT1L	0.576511	0.819809	0.192453	0.660883	1
TMEM35A	0.576511	0.819809	0.192453	0.660883	1
KCNJ11	0.576511	0.819809	0.192453	0.660883	1
LINC02080	-0.64009	1.47144	0.192432	0.6609	1
LRRC39	0.648804	1.3064	0.192326	0.660987	1
BBLN	-0.561423	0.823343	0.192256	0.661045	1
ENSG00000243802	-0.561423	0.823343	0.192256	0.661045	1
MAGEA12	-0.518624	0.910846	0.192225	0.661071	1
CCDC168	-0.552343	1.57865	0.192104	0.661172	1
ODF3B	0.848744	2.22273	0.19201	0.661249	1
NKAIN1	0.727276	1.14581	0.191964	0.661287	1
LINC02750	-0.682321	1.93009	0.191725	0.661485	1
ARMCX1	0.70234	2.25144	0.191698	0.661507	1
ENSG00000272682	0.576682	0.829395	0.191672	0.661528	1
RPS27AP11	-0.683989	1.39426	0.19167	0.661531	1
NPHP3-ACAD11	-0.764406	1.40521	0.191652	0.661545	1
LINC02649	0.355344	2.50587	0.191597	0.661591	1
AKR1C8P	-0.648426	1.21468	0.191587	0.661599	1
ENSG00000289367	0.575164	0.825029	0.191294	0.661842	1
ENSG00000283511	0.575164	0.825029	0.191294	0.661842	1
RNU1-20P	0.575164	0.825029	0.191294	0.661842	1
MYOZ2	0.575164	0.825029	0.191294	0.661842	1
JCHAIN	0.575164	0.825029	0.191294	0.661842	1
TFPI2-DT	0.575164	0.825029	0.191294	0.661842	1
SLC9A5	0.575164	0.825029	0.191294	0.661842	1
ENSG00000282965	0.575164	0.825029	0.191294	0.661842	1
ENSG00000266401	0.575164	0.825029	0.191294	0.661842	1
ENSG00000283913	0.465286	1.44716	0.191289	0.661846	1
ACAN	0.416845	2.59316	0.191188	0.66193	1
ZKSCAN8P1	0.612516	1.64692	0.190943	0.662133	1
GSTO2	-0.483733	1.99171	0.190892	0.662175	1
ENSG00000271379	-0.634133	0.872127	0.190892	0.662175	1
ENSG00000282057	0.386326	3.96412	0.190878	0.662187	1
RNU4-2	0.587013	3.55717	0.190851	0.662209	1
ENSG00000258082	0.604134	1.11385	0.190834	0.662223	1
LIN7A	-0.563355	1.75738	0.190732	0.662308	1
DKFZP434A062	-0.558426	0.823666	0.190726	0.662313	1
KRT13	-0.558426	0.823666	0.190726	0.662313	1
ENSG00000266988	-0.558426	0.823666	0.190726	0.662313	1
ENSG00000250977	0.574018	0.825148	0.190707	0.662329	1
HOXA5	0.574018	0.825148	0.190707	0.662329	1
ENSG00000287965	0.574018	0.825148	0.190707	0.662329	1
IGBP1P2	0.574018	0.825148	0.190707	0.662329	1
DBP	0.476281	1.1553	0.190665	0.662364	1
TMPRSS6	-0.305092	4.87294	0.190634	0.66239	1
SAPCD2	-0.444943	2.00966	0.190613	0.662407	1
TTC37	0.436647	6.65722	0.190594	0.662423	1
ZXDA	0.820484	1.07684	0.190584	0.662431	1
HMGB1P30	0.572894	0.8194	0.190578	0.662436	1
ENSG00000229459	0.572894	0.8194	0.190578	0.662436	1
GM2AP2	0.574275	0.825069	0.190557	0.662454	1
NBEAP1	0.498353	3.74718	0.190541	0.662467	1
ENSG00000232774	0.821248	1.08654	0.190534	0.662472	1
ENSG00000268618	0.939103	0.980885	0.190529	0.662477	1
RNU6-234P	0.574232	0.829074	0.19048	0.662518	1
PTCSC2	0.574232	0.829074	0.19048	0.662518	1
ENSG00000289200	0.574232	0.829074	0.19048	0.662518	1
ENSG00000274800	0.574232	0.829074	0.19048	0.662518	1
CAMK1G	0.420227	1.33445	0.190479	0.662518	1
SNORA73	-0.633483	1.49951	0.190375	0.662605	1
CILP2	-0.666893	1.29992	0.190354	0.662622	1
SSR4	0.492131	4.18049	0.190335	0.662638	1
SNX21	0.72034	3.48718	0.190326	0.662646	1
ITFG1	-0.559137	2.34571	0.190082	0.662849	1
NME9	0.573605	0.829065	0.190037	0.662886	1
RCAN3AS	-0.437834	1.5228	0.190025	0.662896	1
ERICD	0.532613	1.66621	0.190004	0.662913	1
ABHD6	0.442566	4.03919	0.189989	0.662926	1
ENSG00000267737	0.573128	0.825188	0.189971	0.662941	1
ZC3H11A	0.422605	2.20789	0.189887	0.663011	1
CATIP-AS2	-0.505685	1.26909	0.189795	0.663087	1
ENSG00000232234	0.338104	2.45808	0.189793	0.663089	1
CYP1B1	0.475491	5.21137	0.189758	0.663118	1
ENSG00000261000	0.573073	0.831174	0.189719	0.663151	1
SIPA1L1-AS1	0.573073	0.831174	0.189719	0.663151	1
ENSG00000232692	0.376845	1.3428	0.189587	0.663261	1
PRF1	0.497854	3.13206	0.189516	0.66332	1
KLF7-IT1	0.395522	3.31946	0.189454	0.663371	1
COMMD10	-0.291082	6.88324	0.189412	0.663406	1
ZNF579	0.463044	2.7868	0.189377	0.663436	1
ENSG00000275734	0.415462	2.25637	0.18935	0.663458	1
TMEM59	-0.440863	5.02638	0.189254	0.663538	1
ZFP91P1	0.523274	0.871525	0.189196	0.663586	1
B4GALNT1	0.495303	1.95587	0.189161	0.663616	1
CCDC77	-0.342831	3.30368	0.189013	0.663739	1
ENSG00000280239	0.441132	3.40132	0.188966	0.663779	1
CYTL1	0.462244	2.22182	0.188918	0.663818	1
PARG	-0.508185	2.65783	0.188884	0.663847	1
EXOC5P1	-0.570116	1.56861	0.188646	0.664046	1
PLPP5	0.751185	2.85966	0.188602	0.664083	1
RFX8	-0.347103	2.71045	0.188552	0.664125	1
ENSG00000229677	0.345485	2.60983	0.188541	0.664133	1
HPSE2	-0.383808	4.2641	0.188471	0.664192	1
RFPL4B	0.712097	0.947777	0.188469	0.664194	1
S100A1	-0.682857	1.38981	0.188427	0.664229	1
SRGAP1	-0.322724	5.24828	0.188419	0.664235	1
ALG9	-0.344644	3.2274	0.188375	0.664273	1
ENSG00000289078	-0.7123	4.74643	0.188353	0.664291	1
ENSG00000285952	0.711535	0.947133	0.188326	0.664313	1
ENSG00000285907	-0.546875	3.61596	0.188247	0.66438	1
SENCR	0.466226	1.39342	0.188174	0.664441	1
ZNF564	-0.562129	1.67821	0.188139	0.66447	1
ENSG00000286340	-0.425984	1.24206	0.188106	0.664498	1
CTD-3080P12.3	0.625537	1.55489	0.188043	0.66455	1
ENSG00000272622	0.534577	2.1039	0.188043	0.66455	1
BTBD16	-0.337229	4.46668	0.187842	0.664719	1
ENSG00000271553	-0.388953	2.84373	0.187809	0.664747	1
SLC5A11	-0.461443	1.15985	0.187797	0.664756	1
PRXL2AP2	0.568489	0.824306	0.187778	0.664772	1
CCNH	-0.70596	2.9445	0.187773	0.664777	1
RPAP3-DT	-0.449366	1.39776	0.187687	0.664849	1
DKKL1	-0.822313	1.14398	0.18763	0.664896	1
UBALD2	-0.333956	6.86456	0.18761	0.664914	1
NOXRED1	-0.445567	1.88633	0.187497	0.665008	1
ENSG00000279180	-0.418237	1.05231	0.187255	0.665211	1
TREM1	0.425505	4.76245	0.187203	0.665255	1
ENSG00000274235	-0.551392	0.824429	0.187167	0.665285	1
ENSG00000254731	-0.551392	0.824429	0.187167	0.665285	1
SLC9B1	0.432137	1.40605	0.186997	0.665428	1
RAB3IL1	0.303024	5.61112	0.186992	0.665432	1
LFNG	0.82012	2.72469	0.186919	0.665494	1
HEBP2P1	0.739625	0.960138	0.186842	0.665558	1
POLG-DT	0.562056	1.12472	0.186791	0.665601	1
ENSG00000288048	0.808183	1.07864	0.186698	0.665679	1
SSTR1	0.538309	3.07863	0.186671	0.665702	1
ENSG00000242828	-0.537924	2.74109	0.186589	0.665771	1
LINC02499	0.501279	1.21159	0.186575	0.665783	1
GUCY1A1	-0.316008	6.54959	0.18653	0.665821	1
ENSG00000287826	0.547798	1.01655	0.18647	0.665871	1
CD28	-0.391365	4.69956	0.186375	0.665951	1
CLCN2	0.501887	2.96909	0.186309	0.666006	1
LINC02774	0.387132	1.07093	0.186289	0.666024	1
ENSG00000254604	0.56597	0.829892	0.186195	0.666103	1
EZH2	-0.452196	3.37228	0.18619	0.666106	1
AGO4	-0.543448	3.80457	0.186183	0.666113	1
TUBB4B	-0.747372	1.3875	0.186146	0.666144	1
ENSG00000289238	-0.639846	1.2294	0.18603	0.666241	1
FUNDC2P4	-0.452835	1.18616	0.186017	0.666253	1
NCF4-AS1	-1.03163	1.86865	0.185984	0.66628	1
BUD13P1	-0.47129	1.22588	0.185968	0.666294	1
ENSG00000234450	0.563965	0.823625	0.185787	0.666447	1
PDZD3	0.563965	0.823625	0.185787	0.666447	1
LRP1B	0.564856	0.830091	0.185762	0.666467	1
ADH1C	-0.548575	0.824738	0.185755	0.666474	1
ASPHD2	-0.473282	2.1105	0.185681	0.666536	1
ZNF213	0.514868	3.27226	0.185541	0.666654	1
ENSG00000287729	-0.630618	1.01565	0.185493	0.666695	1
RNU6-342P	0.564048	0.828151	0.185419	0.666757	1
RNU105B	0.532852	1.88583	0.18526	0.666892	1
TENM3-AS1	0.317157	4.6869	0.18524	0.666908	1
ENSG00000279166	0.719089	1.84968	0.185217	0.666927	1
ENSG00000287795	0.562819	0.823744	0.185208	0.666935	1
NUFIP1P1	0.562819	0.823744	0.185208	0.666935	1
ENSG00000224413	-0.479141	1.35014	0.185116	0.667013	1
ENSG00000263603	-0.661295	1.03823	0.18511	0.667018	1
ALKBH3-AS1	0.563652	0.829583	0.185092	0.667034	1
ENSG00000289054	0.561651	0.817993	0.185091	0.667034	1
ENSG00000226045	0.561651	0.817993	0.185091	0.667034	1
ENSG00000255339	0.561651	0.817993	0.185091	0.667034	1
MTCO1P22	0.563058	0.827672	0.184978	0.66713	1
OR52J1P	0.563058	0.827672	0.184978	0.66713	1
ENSG00000285727	0.563058	0.827672	0.184978	0.66713	1
SERPINB13	0.563058	0.827672	0.184978	0.66713	1
MTRES1	-0.478714	3.16885	0.184961	0.667144	1
ENSG00000229425	0.31783	3.61435	0.184932	0.667169	1
ENSG00000286888	-0.493114	0.980925	0.184788	0.66729	1
FAUP1	0.902559	1.84507	0.184649	0.667408	1
ALG13	0.927129	1.87282	0.184595	0.667454	1
DNAJC8P1	-0.883392	1.58027	0.184592	0.667456	1
PCCB	-0.387047	3.2442	0.184567	0.667477	1
MIR3124	-0.456991	0.911978	0.184561	0.667483	1
ZNF616	0.439672	3.28003	0.184519	0.667518	1
RPL7P46	-0.583129	1.27218	0.18451	0.667526	1
PCDHGB8P	-0.554029	2.28601	0.18447	0.66756	1
PEX16	-0.581187	3.02989	0.18438	0.667636	1
ZC3H12A-DT	-0.441127	2.53647	0.184274	0.667726	1
IQCD	0.780786	1.04496	0.184241	0.667754	1
ENSG00000280092	0.42482	1.3807	0.184238	0.667756	1
ENSG00000269646	-0.434033	1.25039	0.184208	0.667782	1
EBAG9	0.437598	1.63706	0.184165	0.667818	1
ENSG00000230731	-0.435824	2.9727	0.183992	0.667965	1
RAB27A	-0.567614	4.55837	0.18388	0.668059	1
RND3	-0.620226	4.91715	0.183878	0.668062	1
ENSG00000270681	0.72583	1.23749	0.183846	0.668089	1
ENSG00000287255	-0.56825	1.97416	0.183703	0.66821	1
IL1F10	-0.455969	0.91224	0.183673	0.668236	1
GLUD1	-0.445787	6.10147	0.183521	0.668365	1
ZNF606	0.665056	4.20972	0.183511	0.668373	1
NAIF1	0.701392	1.8931	0.183511	0.668373	1
RUNX1	0.370325	3.91305	0.183398	0.668469	1
ENSG00000234805	0.551103	3.36318	0.18338	0.668484	1
SRD5A1	-0.359283	3.37737	0.183341	0.668518	1
GABPB1-IT1	-0.540216	4.26851	0.183326	0.668531	1
KRTAP7-1	-0.459526	0.916246	0.183321	0.668534	1
RN7SKP195	0.720045	0.961594	0.183269	0.668579	1
LINC02593	-0.542206	1.03341	0.183245	0.668599	1
CRYBB2P1	0.341765	4.52022	0.183207	0.668632	1
PKP1	0.396135	4.4121	0.18314	0.668689	1
FCN1	0.460883	4.60582	0.18311	0.668714	1
LINC01990	-0.328621	3.62956	0.182977	0.668827	1
TTLL10	-0.575836	2.0709	0.182959	0.668842	1
AADAC	-0.708354	1.1409	0.182927	0.66887	1
ENSG00000232546	-0.514334	0.997108	0.182845	0.668939	1
MIS18A	-0.415422	2.95621	0.182808	0.668971	1
MGC16275	0.632879	1.62499	0.182789	0.668987	1
RANBP1P1	-0.775751	1.55917	0.18254	0.669199	1
OR10D3	0.348512	3.11421	0.182498	0.669235	1
KRT18P4	0.531488	3.68444	0.182409	0.669311	1
JPT1	0.61022	4.1329	0.182393	0.669324	1
TNFSF4	0.447107	1.88559	0.182373	0.669342	1
ABHD1	0.557394	0.826907	0.18233	0.669379	1
ENSG00000282742	0.557394	0.826907	0.18233	0.669379	1
ENSG00000260398	0.557394	0.826907	0.18233	0.669379	1
DNASE1L2	-0.489413	1.07554	0.182327	0.669381	1
PAAF1	-0.468122	4.16414	0.182301	0.669403	1
RN7SKP283	-0.39376	3.11681	0.182252	0.669445	1
ENSG00000260249	0.731452	0.960937	0.182246	0.66945	1
DNAJC27-AS1	-0.399349	1.90335	0.182145	0.669536	1
DNAJC3-DT	-0.406415	2.65494	0.182138	0.669542	1
TMEM79	-0.59911	2.8906	0.182027	0.669637	1
PCDHGA11	-0.634911	3.49058	0.18202	0.669643	1
DOCK2	0.299226	5.94234	0.181981	0.669676	1
KCNT2	-0.435781	1.69805	0.181969	0.669686	1
ENSG00000275236	-0.455608	1.61436	0.181952	0.669701	1
MIR4639	-0.462599	1.18861	0.18194	0.669712	1
C5	-0.389169	3.15491	0.181878	0.669764	1
ENSG00000180458	0.775158	1.04401	0.181835	0.669801	1
MINPP1	-0.371997	3.11568	0.181768	0.669858	1
ENSG00000288694	-0.450136	2.03296	0.181721	0.669898	1
BDNF	0.306174	3.11601	0.181705	0.669912	1
CCR5	0.506439	1.53905	0.181605	0.669998	1
SPATA42	0.534142	3.21158	0.181583	0.670017	1
OR1N2	0.556135	0.829012	0.18149	0.670096	1
F5	0.408041	9.74577	0.181486	0.6701	1
ENSG00000218561	-0.590779	0.985888	0.18148	0.670105	1
ENSG00000255067	0.645501	1.86742	0.181356	0.670211	1
ENSG00000228395	0.456571	1.10706	0.181274	0.670281	1
MIR4527HG	0.555423	0.8285	0.181187	0.670355	1
DLG3	0.463326	4.20973	0.181186	0.670356	1
ENSG00000258274	-0.625252	1.65792	0.181181	0.670361	1
AZIN2	-0.371964	1.22779	0.181077	0.670449	1
NPAS2-AS1	0.549652	1.02964	0.180961	0.670549	1
ENSG00000244380	0.555039	0.827105	0.180888	0.670611	1
UBE2E3	0.577335	3.55774	0.180886	0.670613	1
CHST1	0.588027	1.33021	0.180879	0.670619	1
NSG2	0.609569	2.04223	0.180866	0.67063	1
ATP6V0CP4	0.728475	5.40562	0.180851	0.670643	1
RORA-AS1	0.63548	1.62615	0.180817	0.670672	1
TNFAIP2	-0.644066	6.2498	0.180752	0.670727	1
DHX9	0.509649	1.6944	0.180726	0.67075	1
ARL6IP1P2	-0.914234	0.983265	0.180711	0.670763	1
DYNLRB1	-0.359679	3.01893	0.180691	0.67078	1
ENSG00000289119	0.56942	1.30192	0.180684	0.670786	1
ZNF573	-0.549128	3.09085	0.180607	0.670852	1
LINC01278	0.590456	3.92836	0.180564	0.670889	1
ADSS2	0.3418	4.06419	0.180527	0.67092	1
DNAJC3	-0.430131	5.26962	0.180394	0.671035	1
ENSG00000251478	0.552746	0.82222	0.180365	0.67106	1
ENSG00000231098	0.552746	0.82222	0.180365	0.67106	1
PIM2	0.552746	0.82222	0.180365	0.67106	1
BSG-AS1	-0.410272	1.53376	0.180334	0.671086	1
FHAD1-AS1	0.553681	0.82869	0.18033	0.67109	1
RNPEPL1	-0.517989	4.39816	0.180228	0.671178	1
ANKRD40	-0.480253	6.44043	0.180144	0.67125	1
ATP6V1D	-0.500687	3.53516	0.180017	0.671359	1
ZNF878	0.713998	1.24636	0.180012	0.671363	1
ZNF134	-0.609704	4.50812	0.179968	0.671401	1
ANK3-DT	-0.450002	0.912151	0.179938	0.671427	1
ENSG00000227712	0.5516	0.822339	0.179795	0.67155	1
RN7SL788P	0.5516	0.822339	0.179795	0.67155	1
RPS15AP6	0.5516	0.822339	0.179795	0.67155	1
ENSG00000213060	0.5516	0.822339	0.179795	0.67155	1
NDUFB3	0.5516	0.822339	0.179795	0.67155	1
ENSG00000228541	0.5516	0.822339	0.179795	0.67155	1
ENSG00000271730	0.5516	0.822339	0.179795	0.67155	1
CBX1P4	0.5516	0.822339	0.179795	0.67155	1
ENSG00000255045	0.5516	0.822339	0.179795	0.67155	1
ENSG00000254826	0.5516	0.822339	0.179795	0.67155	1
MTND1P24	0.5516	0.822339	0.179795	0.67155	1
ENSG00000263235	0.5516	0.822339	0.179795	0.67155	1
ENSG00000267131	0.5516	0.822339	0.179795	0.67155	1
DCLK3	-0.434716	1.4042	0.179746	0.671592	1
LINC01208	-0.382194	1.52739	0.179633	0.671689	1
MSNP1	0.663201	1.36152	0.179592	0.671724	1
LINC01126	0.446809	1.56942	0.179546	0.671764	1
PAIP1	-0.503776	2.58481	0.179457	0.67184	1
ACKR2	-0.471432	8.04238	0.179414	0.671877	1
CMTM8	-0.460069	1.3138	0.179356	0.671927	1
ANGPTL2	-0.46627	3.06483	0.179337	0.671944	1
WFIKKN1	0.316108	2.83045	0.179278	0.671995	1
NFIX	0.653678	3.16977	0.179243	0.672025	1
RN7SL178P	0.499952	0.920508	0.179184	0.672076	1
NKRF	-0.713388	2.20145	0.179172	0.672085	1
ENSG00000286443	0.376349	1.14627	0.179081	0.672164	1
GCAT	-0.580747	2.04313	0.179069	0.672174	1
HSD3BP2	-0.531188	1.23196	0.179018	0.672219	1
ZPBP2	0.551191	0.828084	0.178937	0.672288	1
IHH	0.487559	1.11927	0.178906	0.672315	1
SEC1P	0.550717	0.826184	0.178899	0.672321	1
RPL5P18	0.488757	1.39007	0.178828	0.672383	1
AADACL2-AS1	-0.375795	1.72787	0.178821	0.672389	1
NAPA-AS1	-0.767426	1.06524	0.178756	0.672444	1
RNU4-91P	-0.491273	0.954505	0.178725	0.672472	1
EEF1B2	0.700484	5.37291	0.17872	0.672475	1
MND1	0.549758	0.827735	0.178566	0.672608	1
OTOF	0.549128	0.821812	0.17855	0.672622	1
RPL39P16	0.549128	0.821812	0.17855	0.672622	1
ENSG00000286751	0.400322	2.26174	0.178451	0.672707	1
RNU2-13P	0.549252	0.826342	0.178181	0.672941	1
ENSG00000277684	0.549252	0.826342	0.178181	0.672941	1
RNU6-103P	0.549252	0.826342	0.178181	0.672941	1
LSMEM1	-0.295579	3.16613	0.178152	0.672966	1
ENSG00000226640	0.549449	0.828274	0.178085	0.673024	1
ENSG00000260577	0.549449	0.828274	0.178085	0.673024	1
ZNF343	0.409558	3.74856	0.178069	0.673038	1
MFAP2	-0.494908	5.56116	0.178015	0.673084	1
ENSG00000272912	0.547982	0.821931	0.177983	0.673113	1
ENSG00000259925	0.387877	2.83805	0.177937	0.673152	1
MIR548AC	0.546752	0.816174	0.177878	0.673203	1
HOXD-AS2	0.546752	0.816174	0.177878	0.673203	1
U6	0.546752	0.816174	0.177878	0.673203	1
AMD1P3	0.546752	0.816174	0.177878	0.673203	1
TSSK1B	0.546752	0.816174	0.177878	0.673203	1
OR8A3P	0.546752	0.816174	0.177878	0.673203	1
U6	0.546752	0.816174	0.177878	0.673203	1
Metazoa_SRP	0.546752	0.816174	0.177878	0.673203	1
ENSG00000279463	0.546752	0.816174	0.177878	0.673203	1
ENSG00000259529	0.546752	0.816174	0.177878	0.673203	1
ENSG00000260669	0.546752	0.816174	0.177878	0.673203	1
ENSG00000269106	0.546752	0.816174	0.177878	0.673203	1
KLK10	0.546752	0.816174	0.177878	0.673203	1
ENSG00000289421	0.546752	0.816174	0.177878	0.673203	1
ENSG00000259377	0.426238	1.29229	0.177876	0.673205	1
FMR1NB	0.660602	1.13402	0.177829	0.673246	1
UBE2T	-0.451819	3.18913	0.177815	0.673258	1
P4HTM	-0.694885	1.832	0.177787	0.673282	1
ENSG00000286399	0.548257	0.825862	0.17775	0.673314	1
ENSG00000263823	0.548257	0.825862	0.17775	0.673314	1
ENSG00000279068	0.548016	0.827925	0.177715	0.673344	1
ENSG00000259018	0.548016	0.827925	0.177715	0.673344	1
WDR97	-0.5229	1.37142	0.177704	0.673354	1
PLXNC1	0.322019	4.93591	0.177624	0.673423	1
BET1P1	-0.501189	0.916052	0.177623	0.673424	1
TRMT10B	-0.591996	1.93342	0.177618	0.673428	1
ENSG00000260922	-0.508093	1.93893	0.17757	0.67347	1
ENSG00000258702	-0.635416	0.924023	0.17744	0.673582	1
EMCN	0.482463	1.45005	0.17742	0.6736	1
TRMT2B	0.482442	3.90374	0.177389	0.673627	1
PKN3	0.600698	1.12115	0.17731	0.673695	1
CYB5RL	0.444753	3.16714	0.177308	0.673697	1
LINC00431	-0.338908	2.36507	0.17723	0.673764	1
SPIRE1	-0.384104	3.91927	0.177225	0.673769	1
NEK8	-0.418243	2.63226	0.17719	0.673799	1
MTCYBP23	-0.664094	0.902663	0.177182	0.673806	1
ENSG00000289013	-0.400961	2.23995	0.177141	0.673842	1
ENSG00000250613	-0.615736	1.03152	0.177104	0.673874	1
ENSG00000261537	-0.490655	1.1848	0.177046	0.673924	1
NUMBL	0.391367	4.17838	0.177033	0.673936	1
MIR3918	0.547125	0.827966	0.177008	0.673957	1
LINC02009	0.493172	1.9344	0.176927	0.674027	1
MIR548AX	0.497764	0.867035	0.176896	0.674055	1
GGN	0.445655	0.897452	0.176885	0.674064	1
BTF3L4P2	-0.687951	0.952269	0.176856	0.674089	1
ENSG00000275409	0.670598	1.12754	0.17676	0.674172	1
CNTN3	-0.444077	0.911842	0.176702	0.674223	1
ABCC9	-0.386547	1.72184	0.176662	0.674258	1
RBBP5	-0.421132	4.98369	0.176379	0.674504	1
ADRA2C	0.742028	3.47371	0.176336	0.674541	1
DCAF16	-0.396894	5.30515	0.176297	0.674575	1
FGFBP2	-0.425936	1.15523	0.17621	0.674651	1
DZIP1	-0.379183	4.0421	0.176192	0.674667	1
ENSG00000276174	-0.687482	1.25473	0.176099	0.674747	1
RNU11-4P	-0.452326	0.922539	0.176068	0.674774	1
TMEM9	-0.398645	4.66535	0.175962	0.674866	1
ZNF330	-0.457368	4.13877	0.175942	0.674884	1
SNORA30B	-0.416853	0.948612	0.175881	0.674937	1
ANKAR	0.56538	2.67567	0.175871	0.674946	1
ARHGAP33	0.379544	3.14749	0.175757	0.675045	1
DGKI	0.34259	2.75681	0.175747	0.675054	1
HSP90B2P	-0.494508	2.95376	0.175746	0.675055	1
RNU6-807P	0.609928	1.81768	0.175732	0.675067	1
LGR6	-0.376636	3.19096	0.175692	0.675102	1
A2MP1	-0.367621	1.50888	0.175648	0.67514	1
PBX4	-0.532881	1.02714	0.175627	0.675159	1
TIPIN	-0.459837	2.27972	0.175614	0.67517	1
PODNL1	0.404798	2.10968	0.175551	0.675225	1
ENSG00000255093	0.537308	1.02515	0.17553	0.675243	1
ALPL	-0.470047	2.60647	0.175523	0.67525	1
PRPS1	-0.722343	2.17899	0.1755	0.675269	1
ZNF71	0.447261	4.04853	0.175451	0.675312	1
KRT84	0.439453	0.892838	0.175384	0.67537	1
RNU1-134P	0.350433	1.88152	0.175369	0.675384	1
ENSG00000230990	0.517914	0.990107	0.175333	0.675415	1
ENSG00000234917	-0.519083	0.782015	0.17527	0.67547	1
ENSG00000223583	-0.519083	0.782015	0.17527	0.67547	1
GPR55	-0.519083	0.782015	0.17527	0.67547	1
FN1-DT	-0.519083	0.782015	0.17527	0.67547	1
MINDY4B	-0.519083	0.782015	0.17527	0.67547	1
RNU6-678P	-0.519083	0.782015	0.17527	0.67547	1
NCBP2-AS1	-0.519083	0.782015	0.17527	0.67547	1
TMPRSS11BNL	-0.519083	0.782015	0.17527	0.67547	1
RNU6-444P	-0.519083	0.782015	0.17527	0.67547	1
ENSG00000274251	-0.519083	0.782015	0.17527	0.67547	1
ENSG00000254938	-0.519083	0.782015	0.17527	0.67547	1
ENSG00000277873	-0.519083	0.782015	0.17527	0.67547	1
ENSG00000279600	-0.519083	0.782015	0.17527	0.67547	1
ENSG00000275805	-0.519083	0.782015	0.17527	0.67547	1
ENSG00000268231	-0.519083	0.782015	0.17527	0.67547	1
PDE7B	0.397909	1.81152	0.175252	0.675485	1
VKORC1	0.540625	1.90442	0.175208	0.675524	1
ENSG00000287919	0.54308	0.827012	0.175173	0.675555	1
ENSG00000276945	0.551365	1.02409	0.17516	0.675566	1
KLHL2	0.500497	3.15066	0.175146	0.675578	1
FSCN3	0.697282	0.95744	0.175141	0.675583	1
CLBA1	0.507379	2.82467	0.174901	0.675793	1
RALYL	-0.438822	2.76073	0.174815	0.675868	1
ZNF324	-0.537848	3.38567	0.174809	0.675872	1
LRPPRC	-0.403927	7.31579	0.17448	0.67616	1
RN7SKP30	-0.391715	2.71628	0.174451	0.676186	1
RNU6-310P	-0.450137	0.923412	0.174442	0.676194	1
ENSG00000280214	-0.674515	1.12444	0.174295	0.676323	1
ENSG00000280231	-0.56228	1.28645	0.174248	0.676364	1
ENSG00000259985	0.800079	1.1877	0.17424	0.676371	1
PSMD12	-0.332349	4.93018	0.174235	0.676375	1
NFAT5	-0.366453	8.67145	0.174198	0.676408	1
PRC1-AS1	-0.523188	1.33142	0.174181	0.676423	1
GNPNAT1	0.603093	3.37617	0.174157	0.676444	1
ENTPD2	-0.397497	1.17706	0.174156	0.676444	1
CRIP2	0.692398	2.64724	0.174125	0.676471	1
FAHD2CP	0.367162	1.55364	0.174091	0.676502	1
RN7SL181P	-0.65374	1.47343	0.174082	0.676509	1
C1orf21-DT	-0.676005	0.945903	0.174081	0.67651	1
RUSC1-AS1	-0.589972	1.9956	0.174046	0.676541	1
ENSG00000249697	0.54062	0.826691	0.174035	0.67655	1
ZIK1	0.507596	2.35477	0.173948	0.676627	1
CNTN4	-0.301055	4.77355	0.173901	0.676668	1
GLOD4	-0.400278	3.49849	0.173716	0.67683	1
HSD17B6	0.531179	0.903414	0.173684	0.676858	1
GDF9	-0.41916	2.15612	0.173659	0.67688	1
ENSG00000226334	-0.489589	1.81891	0.173551	0.676975	1
S100B	-0.520154	1.15995	0.173529	0.676995	1
PPP1R3G	-0.518174	2.20278	0.173417	0.677092	1
ENSG00000275830	0.421821	2.83485	0.173392	0.677114	1
ADAM11	0.419404	1.69951	0.17334	0.67716	1
CCDC3	0.543737	5.43317	0.173293	0.677202	1
ENSG00000266306	0.537882	0.820405	0.17324	0.677248	1
ENSG00000237813	0.38941	1.52454	0.17324	0.677249	1
ENSG00000274029	0.676289	1.14294	0.17321	0.677275	1
LINC02700	0.51957	2.84778	0.173209	0.677275	1
SLC14A2-AS1	0.538878	0.826881	0.173195	0.677288	1
ENSG00000289160	-0.526931	0.812758	0.173151	0.677327	1
ENSG00000213519	0.50362	1.01525	0.173133	0.677343	1
PRKCD	-0.508261	4.79364	0.173104	0.677368	1
DBI	-0.334039	2.37517	0.173087	0.677383	1
EEF1DP4	-0.415426	1.32749	0.173073	0.677395	1
CRYGS	-0.759758	1.08529	0.17302	0.677442	1
CYCS	0.412695	3.53061	0.17297	0.677486	1
C1orf127	0.366692	1.32887	0.172882	0.677563	1
CA5BP1	0.525723	3.35123	0.172842	0.677598	1
TCP1P3	-0.444862	0.919829	0.172828	0.67761	1
STEAP2	-0.524705	1.92449	0.172822	0.677616	1
KNL1	-0.370089	5.88974	0.172815	0.677622	1
MIR5194	-0.397706	1.66524	0.172769	0.677662	1
TMEM139-AS1	0.561256	1.09808	0.172724	0.677703	1
LRP8-DT	0.536735	0.820525	0.172682	0.677739	1
ADORA2BP1	0.536735	0.820525	0.172682	0.677739	1
TRIML1	0.536735	0.820525	0.172682	0.677739	1
MTND5P32	0.536735	0.820525	0.172682	0.677739	1
CHASERR	-0.390321	6.91301	0.172659	0.67776	1
RPL37	0.362839	4.91869	0.172608	0.677804	1
ADAMTSL1	-0.313896	3.79808	0.172582	0.677827	1
MIR320D1	-0.523833	0.808134	0.172581	0.677828	1
GMNC	-0.525474	0.812566	0.172499	0.6779	1
ENSG00000287278	-0.525474	0.812566	0.172499	0.6779	1
ENSG00000250770	-0.525474	0.812566	0.172499	0.6779	1
FAR2P1	-0.611201	1.6056	0.172458	0.677937	1
TOX	0.414064	1.97203	0.172437	0.677955	1
PHF21B	0.536813	0.826523	0.17241	0.677979	1
IL17D	0.532509	1.02572	0.172365	0.678018	1
ENSG00000288869	0.421787	2.19096	0.172341	0.678039	1
HYAL4	0.589305	2.02952	0.172267	0.678105	1
RN7SL810P	-0.648258	1.92222	0.172258	0.678113	1
FCF1P6	-0.522884	0.808014	0.172151	0.678207	1
ENSG00000253683	-0.522884	0.808014	0.172151	0.678207	1
LINC01290	-0.545487	4.49362	0.172107	0.678246	1
AK4	-0.467698	4.75966	0.172089	0.678262	1
ENSG00000252274	-0.459536	1.64866	0.172065	0.678283	1
ENSG00000280332	-0.431342	1.97271	0.172007	0.678334	1
LINC02150	-0.429436	1.04983	0.171996	0.678344	1
ENSG00000279265	0.662281	1.13728	0.171996	0.678344	1
ENSG00000261123	-0.71306	1.31514	0.171871	0.678454	1
GSDMB	-0.373801	6.21064	0.171834	0.678487	1
OR8G3P	0.417404	1.74416	0.171816	0.678503	1
ENSG00000276698	-0.706628	2.12785	0.171774	0.67854	1
BTN2A3P	-0.49406	3.32018	0.171757	0.678555	1
KIFC2	-0.606469	2.99104	0.17175	0.678561	1
ENSG00000288107	-0.394304	2.26779	0.171663	0.678638	1
SNORA70E	-0.438404	0.913652	0.171643	0.678656	1
TNRC18	0.302396	8.27734	0.171573	0.678718	1
STK32B	-0.528883	2.47495	0.171571	0.67872	1
ENSG00000230773	0.454527	1.25462	0.171558	0.678731	1
MFSD11	-0.525058	3.68563	0.171545	0.678743	1
VSIG10	-0.322143	7.083	0.171434	0.678841	1
SGPP1	-0.690193	1.77607	0.171407	0.678864	1
FHL5	-0.476158	2.56718	0.1714	0.678871	1
GYPB	0.602251	2.15176	0.17122	0.67903	1
ENSG00000272693	0.66972	0.941744	0.171154	0.679088	1
ENSG00000268655	-0.646821	0.94441	0.171024	0.679203	1
CAPN11	-0.391167	1.78114	0.170993	0.679231	1
UGP2	-0.335653	6.5723	0.170962	0.679258	1
ENSG00000287544	0.533507	0.824258	0.170961	0.679259	1
GPR82	0.533507	0.824258	0.170961	0.679259	1
ENSG00000259364	0.533507	0.824258	0.170961	0.679259	1
UPK3A	0.533507	0.824258	0.170961	0.679259	1
HNRNPA1P5	0.469269	1.25913	0.170881	0.67933	1
LINC02864	-0.408424	5.56315	0.170874	0.679336	1
ENSG00000261572	-0.37022	2.13463	0.170859	0.679349	1
LINC00996	0.471481	1.41387	0.170838	0.679368	1
ATRX	0.569186	4.29354	0.170798	0.679404	1
CHI3L1	0.546966	1.48997	0.170779	0.67942	1
NUFIP1	-0.710754	2.07506	0.170702	0.679488	1
RTCB	0.314524	5.45741	0.170666	0.679521	1
EVI2A	0.616792	3.88917	0.170659	0.679527	1
SRPX2	-0.433645	4.10804	0.170631	0.679551	1
ENSG00000250280	0.587971	2.47958	0.170421	0.679738	1
TESPA1	0.467544	1.50242	0.170339	0.679811	1
ENSG00000280232	-0.47023	0.959385	0.170314	0.679833	1
TMEM163	0.623161	2.77609	0.170252	0.679888	1
ENSG00000287899	-0.520318	0.811891	0.1702	0.679934	1
ENSG00000233223	0.361239	2.66017	0.170148	0.67998	1
FUCA2	0.332203	6.63438	0.169946	0.68016	1
NAT1	0.54437	1.64613	0.16991	0.680192	1
CMIP	-0.324669	7.52847	0.169811	0.68028	1
RAB8B	0.499503	4.80692	0.169805	0.680285	1
ST6GALNAC4	0.520752	2.76838	0.169788	0.6803	1
ENSG00000289440	0.753466	1.06905	0.169787	0.680301	1
PPP2CA-DT	-0.591762	1.68632	0.169753	0.680331	1
GATA2-AS1	0.522372	5.10169	0.169719	0.680361	1
ANKRD36	0.428815	4.02167	0.169693	0.680385	1
RNF157	0.380063	4.08892	0.16964	0.680432	1
ENSG00000280268	0.535094	1.73401	0.169615	0.680454	1
NUDC	-0.732113	2.19492	0.169614	0.680455	1
H3-3A-DT	-0.512224	1.34203	0.169594	0.680473	1
SMIM9	-0.485764	1.18862	0.169496	0.68056	1
ENSG00000274021	-0.449676	2.18157	0.16945	0.680601	1
NLRP3	0.303726	3.50456	0.169444	0.680606	1
IFITM3	0.866481	4.26244	0.169434	0.680615	1
ENSG00000280378	-0.590956	2.19289	0.169398	0.680647	1
ENSG00000270179	0.478245	1.23725	0.169372	0.680671	1
ANKRD13A	-0.529384	4.11535	0.169348	0.680692	1
RERE-AS1	0.529888	0.82385	0.169195	0.680828	1
PYM1	-0.866761	3.09344	0.169162	0.680858	1
KLF17P1	-0.496073	1.17594	0.169148	0.68087	1
ME1	-0.325636	2.67854	0.169148	0.68087	1
MEF2C-AS1	-0.430005	1.61816	0.169116	0.680898	1
ENSG00000258181	-0.461186	1.99508	0.169009	0.680994	1
ZNF670	-0.34225	2.43948	0.169	0.681002	1
ST3GAL6-AS1	0.338487	2.44198	0.16893	0.681065	1
NIPA1	-0.470227	5.53941	0.168907	0.681085	1
ENSG00000273584	0.655197	2.36486	0.168806	0.681175	1
ADGRD1	0.305493	6.99561	0.168743	0.681231	1
ENSG00000232072	-0.414416	0.899723	0.168595	0.681363	1
LINC00310	0.37366	2.06307	0.168437	0.681505	1
CYP2C8	0.434788	1.10293	0.168358	0.681575	1
CASP1P2	-0.393589	0.986473	0.168255	0.681667	1
C10orf67	0.516889	0.897693	0.16822	0.681698	1
ENSG00000289496	0.932557	1.16981	0.168117	0.681791	1
MHENCR	-0.496346	3.80043	0.168114	0.681794	1
STYXL1	-0.498131	6.28887	0.168113	0.681794	1
SCFD2	-0.449519	4.18772	0.168053	0.681848	1
TMEM154	-0.388013	2.82736	0.168051	0.68185	1
ENSG00000272173	-0.525997	1.46171	0.168048	0.681853	1
PCSK1	0.527334	0.824929	0.168015	0.681882	1
ENSG00000287303	0.527334	0.824929	0.168015	0.681882	1
FOLR3	0.527334	0.824929	0.168015	0.681882	1
LINC02908	0.435878	1.10487	0.167949	0.681941	1
ADORA1	-0.432246	3.0934	0.167947	0.681943	1
LSM14B	-0.428649	3.84604	0.167744	0.682125	1
BRD7P2	0.874032	0.957227	0.167728	0.682139	1
NEURL1-AS1	0.40102	1.51011	0.167535	0.682311	1
RASL10A	0.435248	1.68914	0.167468	0.682372	1
ENSG00000250519	0.501114	0.972939	0.167455	0.682384	1
CFL1P1	-0.454872	2.122	0.16739	0.682441	1
RPL32P36	0.55737	1.75497	0.167362	0.682467	1
ENSG00000289034	0.556968	1.06778	0.167324	0.682501	1
SCN8A	-0.430992	1.52566	0.167215	0.682598	1
UBB	0.525591	0.82512	0.167189	0.682622	1
SLC16A9	-0.410769	0.897462	0.167186	0.682625	1
ENSG00000273447	0.374917	1.35647	0.167125	0.68268	1
MIR4713HG	-0.560125	1.09929	0.16712	0.682684	1
SPATA18	-0.385692	3.49256	0.167084	0.682717	1
ATE1-AS1	0.599081	1.52639	0.16707	0.682729	1
ENSG00000262636	-0.445228	1.4397	0.167015	0.682779	1
ENSG00000269560	0.465858	2.51234	0.167007	0.682785	1
CDNF	-0.416908	1.42531	0.166868	0.68291	1
RTN2	-0.46038	1.41083	0.16674	0.683025	1
SHD	0.385128	1.1771	0.166602	0.68315	1
MTERF1	-0.295246	4.63723	0.166579	0.683171	1
HACE1	0.35889	7.6523	0.166545	0.683201	1
SLC8A3	0.483519	1.31	0.166505	0.683237	1
RFXAP	0.568063	2.79221	0.166477	0.683262	1
LINC00638	-0.555729	1.38664	0.166419	0.683314	1
ACE2	-0.406177	0.894449	0.1664	0.683332	1
PTCD3	0.432467	5.80257	0.166382	0.683348	1
FLYWCH2	-0.422862	4.04903	0.166377	0.683352	1
LINC00092	0.481015	1.26652	0.166376	0.683353	1
ENSG00000286563	-0.42468	1.26611	0.166303	0.683419	1
ENSG00000205890	0.52298	0.818589	0.166266	0.683452	1
ENSG00000287915	0.523715	0.824521	0.166264	0.683453	1
ENSG00000267868	-0.432333	0.978562	0.166148	0.683558	1
ENSG00000280291	0.384239	2.42397	0.166124	0.68358	1
ENSG00000241634	-0.586727	0.973443	0.166112	0.683591	1
C20orf204	-0.396632	1.67063	0.166022	0.683672	1
RNU6-341P	0.495475	3.17326	0.16593	0.683755	1
KLHL30	0.389258	1.84323	0.165857	0.68382	1
ENSG00000288752	-0.536192	1.35667	0.165828	0.683847	1
THNSL2	0.34686	5.12653	0.165811	0.683862	1
RORC	0.416088	1.12603	0.165798	0.683873	1
ENSG00000145063	-0.511577	0.813978	0.165759	0.683909	1
ENSG00000253363	-0.511577	0.813978	0.165759	0.683909	1
ENSG00000253336	-0.511577	0.813978	0.165759	0.683909	1
RUFY4	0.521833	0.818709	0.165719	0.683945	1
SNORD70	0.521833	0.818709	0.165719	0.683945	1
ENSG00000288908	0.521833	0.818709	0.165719	0.683945	1
ENSG00000276115	-0.621935	2.74146	0.165707	0.683956	1
LINC02883	-0.439261	0.986918	0.165692	0.68397	1
DPP3-DT	-0.514469	1.12176	0.165662	0.683996	1
CDCP1	0.354632	4.95025	0.165658	0.683999	1
CCDC192	-0.608516	1.03499	0.165631	0.684025	1
MYL6B	0.423669	1.33867	0.165629	0.684026	1
ENSG00000285564	-0.428634	0.91445	0.165573	0.684076	1
FOXJ3	-0.361018	7.26624	0.165533	0.684113	1
ZNF613	0.403864	3.58307	0.165453	0.684185	1
LINC02160	0.521972	0.824712	0.165443	0.684194	1
SLC5A12	0.306947	3.97798	0.165443	0.684194	1
HDAC6	-0.601006	2.36509	0.165404	0.684229	1
PHF23	-0.450908	1.17787	0.165367	0.684262	1
FBXO6	-0.62717	1.04218	0.165319	0.684306	1
TRABD2B	-0.386511	2.15828	0.165201	0.684413	1
SLC26A8	0.414058	0.884431	0.165077	0.684524	1
KIAA1586	-0.422344	4.75714	0.165049	0.68455	1
ENSG00000247228	0.414122	0.884431	0.165048	0.684551	1
PTPN13	0.477969	4.22452	0.165007	0.684588	1
ENSG00000278740	0.418521	1.48337	0.164987	0.684606	1
RBM10	0.878548	3.92142	0.164865	0.684717	1
LINC00640	-0.408735	0.900812	0.164761	0.68481	1
KLRA1P	-0.512955	3.73913	0.164746	0.684824	1
ENSG00000255345	0.520105	0.822287	0.164717	0.68485	1
RASA4	0.878298	0.985961	0.164605	0.684952	1
TRIM63	0.463454	1.63946	0.164556	0.684996	1
ENSG00000224307	-0.438655	3.9715	0.164538	0.685013	1
SRRM2	-0.446313	9.33192	0.164489	0.685057	1
ENSG00000287281	-0.446523	2.47303	0.16448	0.685065	1
AMN	-0.299452	2.38045	0.164478	0.685066	1
RPL12P25	-0.515743	1.33887	0.164243	0.68528	1
ENSG00000256148	-0.897979	1.03947	0.164201	0.685318	1
ENSG00000286545	0.41281	1.12482	0.164118	0.685393	1
ENSG00000226990	0.51864	0.822445	0.164028	0.685475	1
CD63-AS1	0.755263	1.79831	0.163997	0.685503	1
CDK8	-0.663755	1.11952	0.163942	0.685553	1
VEGFC	0.447574	1.70791	0.163879	0.68561	1
ENSG00000267682	-0.747372	1.75574	0.163844	0.685642	1
TCAP	0.576604	1.50031	0.163843	0.685643	1
MYO18B	0.432322	4.10763	0.163838	0.685647	1
ENSG00000240996	-0.392277	1.15781	0.163827	0.685657	1
ENSG00000279838	-0.366586	1.30417	0.16382	0.685663	1
ENSG00000268970	0.567292	1.49891	0.163772	0.685707	1
NCF2	0.552316	4.20481	0.163764	0.685715	1
FAM110D	-0.420549	2.32872	0.163705	0.685768	1
ALOXE3	0.400959	2.3856	0.163611	0.685853	1
SKP1	-0.475853	5.24094	0.163524	0.685933	1
ERVK3-1	0.466199	2.46532	0.163512	0.685944	1
ENSG00000266279	-0.50642	0.813303	0.163505	0.68595	1
C5AR2	0.51631	1.02431	0.163499	0.685955	1
MIR5189	-0.475258	1.18634	0.163497	0.685957	1
ELOVL5	-0.470847	4.81541	0.163473	0.685979	1
HULC	0.322478	3.7983	0.163444	0.686005	1
GCC2-AS1	-0.557801	1.33841	0.16336	0.686082	1
LINC02609	-0.503305	0.805586	0.163347	0.686094	1
HPRT1P1	-0.503305	0.805586	0.163347	0.686094	1
ENSG00000242527	-0.503305	0.805586	0.163347	0.686094	1
ENSG00000260008	-0.503305	0.805586	0.163347	0.686094	1
RPL22P19	-0.503305	0.805586	0.163347	0.686094	1
U3	-0.503305	0.805586	0.163347	0.686094	1
SIRPB3P	-0.503305	0.805586	0.163347	0.686094	1
GTF2IP14	0.658129	2.21689	0.163309	0.686128	1
UBE2V2	0.722077	2.44865	0.163272	0.686162	1
ENSG00000285669	-0.612937	3.01051	0.163261	0.686172	1
ENSG00000228613	0.49305	0.971828	0.163153	0.68627	1
PICSAR	-0.504329	0.80984	0.163119	0.686301	1
ENSG00000226900	-0.426549	1.5596	0.163108	0.686311	1
DAPK1	0.259082	10.0697	0.163009	0.686401	1
EPHA7	0.311272	2.17079	0.162954	0.686452	1
PRRG1	0.875705	4.70193	0.162729	0.686656	1
BCL7B	0.565398	1.72192	0.162711	0.686672	1
PELI3	0.654233	2.28272	0.162687	0.686695	1
MLIP-IT1	0.447307	1.16528	0.162659	0.68672	1
ADAM20	-0.534033	1.77811	0.162627	0.686749	1
RFLNA	-0.428685	1.67124	0.162621	0.686755	1
ENSG00000240710	-0.416776	1.60569	0.162571	0.6868	1
FAS	0.412415	5.2297	0.162466	0.686896	1
IRF5	-0.41833	3.31589	0.162453	0.686908	1
MSL3	0.671608	3.96514	0.16245	0.686911	1
GLCCI1-DT	-0.675552	0.943412	0.162441	0.686919	1
ENSG00000251643	-0.517645	3.92508	0.162429	0.68693	1
PHF19	0.304487	4.53209	0.162308	0.68704	1
ENSG00000269082	0.352591	2.05622	0.162294	0.687053	1
NFATC2IP	0.521894	3.9027	0.162294	0.687053	1
AIFM1	0.523167	4.32928	0.162228	0.687114	1
IFITM3P1	-0.541295	1.89957	0.162121	0.687211	1
XG	0.402777	1.9952	0.162111	0.68722	1
ZP2	-0.389795	1.77351	0.162042	0.687283	1
TMEM26	-0.576735	2.83234	0.16204	0.687285	1
PSMA1	0.455582	2.93027	0.161883	0.687429	1
ENSG00000224479	0.372602	2.25567	0.161867	0.687443	1
LGR4-AS1	-0.568975	0.998481	0.161865	0.687445	1
MSN	-0.521498	1.09553	0.161846	0.687463	1
ENSG00000286320	0.481817	0.960591	0.16183	0.687477	1
ZBTB2P1	-0.429555	0.98334	0.161655	0.687637	1
FOXD2-AS1	-0.505221	0.905783	0.161655	0.687638	1
MDGA1	0.391188	1.49284	0.161605	0.687683	1
SLC15A1	-0.378902	3.90455	0.161573	0.687713	1
ENSG00000286850	-0.36553	1.49415	0.16154	0.687743	1
C5orf46	-0.562056	1.92695	0.161534	0.687748	1
LDB3	-0.469552	4.84737	0.161421	0.687851	1
ENSG00000279885	0.484895	1.10009	0.161369	0.6879	1
LINC00240	0.722127	1.05199	0.161327	0.687937	1
IL12RB1	0.435881	2.40547	0.161201	0.688054	1
DDX21	-0.399417	5.7229	0.161177	0.688075	1
SLC35A3	-0.463959	4.68005	0.161131	0.688118	1
FUNDC2	0.35742	3.39924	0.161108	0.688138	1
SMIM10L2A	-0.407125	1.46507	0.161087	0.688158	1
ZNF232	0.39096	1.63842	0.16108	0.688164	1
CPS1	0.301689	5.8072	0.161073	0.688171	1
NAV1	-0.357905	6.33278	0.161061	0.688182	1
PPIL3	-0.781355	2.61571	0.161054	0.688188	1
PCLO	-0.330312	3.80234	0.161028	0.688212	1
SLC39A10	0.54737	5.06206	0.160972	0.688263	1
HIF1A-AS3	-0.86701	1.90081	0.160944	0.688289	1
ZNF836	0.487094	2.96054	0.160888	0.68834	1
HOTTIP	-0.434298	3.21959	0.160888	0.688341	1
KCTD5	0.5105	3.02693	0.16088	0.688348	1
TBKBP1	-0.506606	3.72309	0.160819	0.688404	1
POLRMTP1	-0.603337	2.12249	0.160778	0.688442	1
CDK1	0.50244	4.37464	0.160774	0.688445	1
ENSG00000286681	0.476507	1.87949	0.160749	0.688468	1
COLEC11	0.641281	0.946255	0.16073	0.688485	1
SMAP2	0.38337	4.47732	0.160676	0.688535	1
MATN1-AS1	-0.39977	2.37767	0.16063	0.688577	1
KLF5	0.328286	4.65033	0.160592	0.688612	1
ZNF385B	-0.467308	2.13812	0.160591	0.688613	1
VBP1	0.446644	3.67515	0.160563	0.688639	1
SRSF10	-0.388857	6.66398	0.160529	0.68867	1
API5P2	-0.470099	0.881003	0.16044	0.688752	1
SMIM36	-0.511307	1.48679	0.160424	0.688767	1
LINC01266	0.30864	3.03428	0.160422	0.688768	1
ASMTL-AS1	-0.381109	6.21394	0.160398	0.688791	1
MTCYBP33	-0.470125	0.881003	0.160376	0.688811	1
C11orf21	0.421402	2.28429	0.160369	0.688817	1
NBAT1	-0.470133	0.881003	0.160354	0.688831	1
ZNF887P	0.636175	2.32857	0.160332	0.688851	1
TBX19	-0.361016	2.11519	0.160315	0.688867	1
RNU4-24P	-0.374154	2.76028	0.160212	0.688961	1
LRRC1	-0.369611	6.37573	0.160159	0.68901	1
LRP4	0.599074	3.74397	0.16015	0.689018	1
PPP2CB	-0.578812	3.37489	0.16011	0.689055	1
LINC00339	-0.318588	5.55147	0.160064	0.689097	1
LINC00862	0.432899	3.9087	0.160023	0.689136	1
CNP	-0.383923	5.97914	0.159974	0.689181	1
PHETA2	-0.315504	3.716	0.159911	0.689239	1
FMNL1-AS1	-0.538711	1.27442	0.159893	0.689255	1
ZNF300	0.645979	2.38367	0.159734	0.689402	1
ENSG00000229832	-0.360673	1.27849	0.159717	0.689417	1
PPP5C	0.353621	4.57434	0.159675	0.689456	1
ZNF784	0.508489	4.40131	0.159671	0.689459	1
ENSG00000247810	-0.399816	0.900847	0.159564	0.689559	1
LY96	-0.532449	2.50687	0.159546	0.689575	1
LRRC2	0.47467	1.27527	0.159532	0.689588	1
BLOC1S4	-0.406727	4.26683	0.159493	0.689623	1
ARID1A	-0.478994	5.52033	0.159463	0.689652	1
ENSG00000285978	-0.631029	0.906077	0.159413	0.689697	1
ENSG00000287100	-0.260824	2.9098	0.159394	0.689715	1
YY2	0.491981	2.35501	0.159282	0.689819	1
IL18BP	0.836752	3.27375	0.159212	0.689883	1
EYS	-0.374886	2.50715	0.159199	0.689895	1
CARMIL3	0.404144	0.884646	0.159194	0.6899	1
ZAP70	-0.371941	2.37675	0.159178	0.689914	1
ZFPM1	-0.331689	2.99817	0.159136	0.689954	1
RNU7-38P	-0.309329	2.48755	0.159048	0.690035	1
RNU2-34P	-0.930261	1.3879	0.158947	0.690128	1
ENSG00000254629	-0.511765	0.913256	0.158853	0.690214	1
CUTALP	0.403266	5.32809	0.158842	0.690225	1
NRG3	-0.401049	1.54426	0.15881	0.690255	1
SRR	-0.421427	1.43878	0.158809	0.690255	1
JADE2	-0.405437	5.59939	0.158795	0.690268	1
NDUFB11	0.5076	1.26556	0.158765	0.690296	1
ENSG00000216895	0.310159	2.19305	0.158733	0.690326	1
R3HCC1	-0.376894	5.40577	0.15864	0.690412	1
PPP1R3C	-0.655014	2.29015	0.158597	0.690452	1
ENSG00000272885	0.759007	1.17768	0.15859	0.690458	1
MAGI1-IT1	0.339468	3.10278	0.158552	0.690494	1
ENSG00000174171	0.475774	0.913183	0.158535	0.690509	1
CLCA4-AS1	0.513117	1.62542	0.158469	0.69057	1
IQCM	-0.637322	1.54536	0.158438	0.690598	1
TEX9	-0.436667	2.65988	0.158351	0.690679	1
ENSG00000287538	-0.601566	1.71294	0.158317	0.69071	1
CDKL3	0.616458	1.04086	0.158309	0.690718	1
ENSG00000265100	0.484218	1.17661	0.158302	0.690725	1
ENSG00000287892	-0.338767	4.56931	0.158246	0.690777	1
SLC6A8	0.559184	2.71004	0.158205	0.690814	1
ENSG00000289219	-0.421448	1.30942	0.158148	0.690868	1
ENSG00000272247	0.401175	0.883299	0.158073	0.690937	1
CAMK2N2	0.401183	0.883299	0.158062	0.690947	1
H4C9	-0.93937	1.67917	0.158049	0.690959	1
ARMC7	-0.325187	4.04799	0.157949	0.691052	1
SPATA8	0.478109	0.964282	0.157845	0.691148	1
FSD1	0.305218	1.89581	0.157783	0.691206	1
LINC01960	-0.498417	1.12963	0.157756	0.691231	1
ST6GALNAC3	0.422144	3.30868	0.157749	0.691237	1
ENSG00000187185	-0.396474	1.67283	0.157738	0.691247	1
DAGLA	-0.409093	2.66898	0.157649	0.691331	1
FBXL22	0.48344	1.93588	0.157557	0.691415	1
CYB5A	0.522846	5.65974	0.157489	0.691479	1
GPR68	-0.536495	2.00704	0.157446	0.691519	1
FNBP1L	0.479354	3.67779	0.157358	0.691601	1
RINT1	0.548461	4.65264	0.157342	0.691615	1
SNRPF	-0.378583	3.27623	0.157272	0.691681	1
ENSG00000218048	0.503735	0.820631	0.157245	0.691706	1
ENSG00000223542	0.503735	0.820631	0.157245	0.691706	1
ALDOAP2	0.503735	0.820631	0.157245	0.691706	1
RPS6P25	0.503735	0.820631	0.157245	0.691706	1
CDK14	0.280207	5.21003	0.157158	0.691787	1
RFESD	0.434751	2.57353	0.157131	0.691812	1
B4GALT1-AS1	0.475179	1.36257	0.15713	0.691813	1
DNHD1	0.362798	5.04442	0.157048	0.691889	1
ENSG00000288897	0.374215	1.63837	0.157018	0.691917	1
COPZ2	0.732038	1.50846	0.156988	0.691945	1
CKM	-0.491379	0.811374	0.156975	0.691957	1
GINS3	0.7033	2.02366	0.156932	0.691997	1
GLT8D2	0.40966	2.80863	0.156923	0.692005	1
RN7SKP185	0.50346	1.17395	0.156918	0.69201	1
ENSG00000285902	0.429495	1.1615	0.156899	0.692028	1
ZFP82	0.44224	3.49308	0.15683	0.692092	1
ENSG00000250994	0.603111	1.04366	0.156731	0.692184	1
RNU6-536P	-0.565304	1.14838	0.156657	0.692253	1
PLPP7	0.307317	2.4542	0.156654	0.692256	1
ZSWIM4	-0.505736	5.0491	0.156653	0.692257	1
SH3GL1P2	0.795571	1.34981	0.156646	0.692263	1
ZNF619	0.4609	3.27635	0.15657	0.692334	1
NKX1-2	-0.490429	0.811254	0.156565	0.692339	1
ENSG00000262681	-0.490429	0.811254	0.156565	0.692339	1
ENSG00000224715	-0.490429	0.811254	0.156565	0.692339	1
ENSG00000288545	-0.384771	1.14348	0.15656	0.692344	1
ENSG00000280365	-0.388984	2.73529	0.156479	0.692419	1
METTL2A	-0.595959	2.24906	0.156468	0.692429	1
NPL	-0.521844	1.39955	0.156465	0.692432	1
EOLA1	-0.59074	2.16825	0.15646	0.692437	1
MIR101-2	0.643295	0.946004	0.156446	0.69245	1
GOLGA4-AS1	0.336099	2.91314	0.156412	0.692482	1
WBP11	0.465881	5.03653	0.156346	0.692544	1
LAPTM5	0.377297	8.37894	0.156329	0.692559	1
LINC00598	0.370081	2.20591	0.156243	0.692639	1
TMCC1-DT	0.415395	2.2444	0.156234	0.692648	1
SNHG11	-0.445663	4.36731	0.15622	0.692661	1
FTLP14	0.628024	2.43773	0.15621	0.69267	1
STMN1	0.450244	2.55573	0.156113	0.69276	1
ZNF566-AS1	-0.409795	2.21456	0.156072	0.692799	1
ENSG00000275964	-0.454588	1.3141	0.156071	0.6928	1
ENSG00000254248	-0.472763	0.890857	0.156051	0.692819	1
ARHGAP44	-0.291057	5.34898	0.156027	0.692841	1
ZBED3	0.275226	4.66326	0.15598	0.692885	1
CRP	-0.587535	1.21666	0.155978	0.692887	1
HYLS1	0.546633	2.67144	0.155948	0.692915	1
MBP	0.307512	3.69226	0.155765	0.693086	1
SDR42E1	0.326805	1.68879	0.155749	0.693101	1
FBLN7	0.520768	4.97383	0.155739	0.69311	1
ESRRB	-0.440667	1.17037	0.155729	0.693119	1
TWSG1-DT	0.418056	1.3468	0.155659	0.693185	1
NALCN	0.337735	4.19023	0.155601	0.69324	1
DHX57	0.542176	3.74588	0.155569	0.693269	1
SLC25A3	0.356125	3.37053	0.155552	0.693286	1
WAC-AS1	-0.434913	4.20687	0.155525	0.69331	1
ZBTB42	0.428377	3.21276	0.155465	0.693367	1
PPP2R3C	-0.414799	4.07527	0.15536	0.693465	1
ITIH3	-0.501331	1.90941	0.155291	0.69353	1
ENSG00000250618	-0.489313	0.816674	0.155285	0.693535	1
COL20A1	-0.458667	0.959796	0.155243	0.693575	1
VEZT	-0.285727	8.12373	0.155132	0.693678	1
NHLRC1	0.606748	0.92173	0.155096	0.693712	1
ENSG00000234210	-0.445496	1.39226	0.155073	0.693733	1
POM121L2	-0.461314	0.882129	0.155049	0.693756	1
ALKBH8	0.307465	3.4992	0.155039	0.693765	1
ENSG00000235100	0.369071	2.02558	0.154993	0.693809	1
EMC1-AS1	-0.380582	2.14863	0.154989	0.693812	1
MIR551B	-0.675535	0.997297	0.15493	0.693868	1
KIF9-AS1	0.374058	2.46622	0.154823	0.693968	1
AP2A1	-0.4027	4.78619	0.154819	0.693972	1
CNKSR1	-0.392842	5.44427	0.154731	0.694055	1
TRAJ36	-0.487855	0.816482	0.154668	0.694114	1
SUV39H2	-0.743147	2.83452	0.154643	0.694137	1
ENSG00000248229	-0.484747	0.807414	0.15455	0.694224	1
ENSG00000265091	-0.484747	0.807414	0.15455	0.694224	1
LINC01226	0.357094	2.77212	0.15454	0.694234	1
ZNF778	-0.547645	5.22228	0.154527	0.694247	1
AZI2	-0.391245	4.58514	0.154512	0.69426	1
IFT52	-0.458489	4.23945	0.154507	0.694265	1
TSSK4	0.629005	0.947508	0.154471	0.694298	1
ENSG00000273597	0.573664	1.62743	0.154462	0.694307	1
C19orf38	0.49756	0.821303	0.154421	0.694346	1
OR52J3	0.538559	0.936878	0.15442	0.694347	1
APOBEC3C	0.363239	4.9846	0.154379	0.694386	1
ENSG00000219273	-0.469265	0.890787	0.154253	0.694504	1
SMC1B	0.397168	1.33769	0.154196	0.694557	1
ZDHHC23	-0.3557	3.73191	0.154161	0.69459	1
ENSG00000213076	0.462933	1.24901	0.154124	0.694625	1
ACADVL	-0.57258	6.7067	0.154094	0.694653	1
ZFX	0.375211	7.42778	0.154078	0.694668	1
PSMD4P1	-0.577801	1.028	0.15399	0.694751	1
INTS2	-0.526727	3.40226	0.153962	0.694777	1
RNU6-479P	-0.675101	1.3236	0.15396	0.694779	1
LONRF3	0.63873	0.936104	0.153957	0.694783	1
SP140L	0.405672	6.49787	0.153883	0.694852	1
LINC00298	-0.485697	0.815485	0.153855	0.694878	1
ENSG00000219470	-0.616185	0.904153	0.15371	0.695015	1
COG5	-0.47665	5.20645	0.153695	0.695029	1
MAB21L4	0.455671	2.43297	0.153657	0.695065	1
RPL23AP34	0.500647	0.812024	0.153647	0.695075	1
RNU6ATAC35P	0.495817	0.821494	0.15363	0.69509	1
ENSG00000287513	0.495817	0.821494	0.15363	0.69509	1
ENSG00000271654	0.495817	0.821494	0.15363	0.69509	1
TEX22	0.495817	0.821494	0.15363	0.69509	1
KCNK12	0.600527	1.06709	0.153616	0.695104	1
FER1L5	-0.512172	1.9098	0.153591	0.695127	1
SETP9	-0.554454	1.00042	0.153583	0.695135	1
MIR548K	0.622955	0.94364	0.153571	0.695145	1
FTO	-0.293362	6.3707	0.153511	0.695202	1
ENSG00000246451	0.392891	0.883359	0.153495	0.695217	1
MTND4LP24	0.48933	0.898088	0.153483	0.695229	1
RN7SKP134	-0.484475	0.815326	0.153338	0.695366	1
ENSG00000241651	0.813921	1.71397	0.153334	0.695369	1
VLDLR-AS1	-0.281633	2.17448	0.153289	0.695412	1
IVD	-0.3248	5.8634	0.153269	0.695431	1
SH3BP1	0.458404	4.84325	0.153246	0.695452	1
DCAF5	0.475848	5.0692	0.153168	0.695526	1
FAM177B	-0.478067	2.08567	0.153163	0.695531	1
C1QC	0.638868	7.37267	0.153122	0.695569	1
RAD51AP1	0.492747	1.43752	0.153054	0.695633	1
MTCO2P11	0.489806	2.58807	0.152892	0.695787	1
GAS5-AS1	0.445978	2.77495	0.152868	0.695809	1
OR7M1P	0.385936	1.83529	0.152859	0.695818	1
RDH5	-0.501755	1.02498	0.152836	0.69584	1
TTC23L	-0.418551	1.45269	0.152829	0.695847	1
GEMIN7	-0.359115	2.32791	0.152773	0.6959	1
MAP1A	0.451105	4.02203	0.152746	0.695925	1
ENSG00000255028	0.498283	0.811713	0.152652	0.696014	1
ENSG00000279940	0.498283	0.811713	0.152652	0.696014	1
HTRA3	-0.397278	1.79112	0.152627	0.696038	1
ENSG00000253923	-0.489622	0.906868	0.152557	0.696103	1
ENSG00000267655	0.441903	2.20823	0.152527	0.696132	1
CDPF1P1	0.390285	0.882012	0.152491	0.696166	1
ENSG00000223930	-0.482698	0.815808	0.152491	0.696166	1
ENSG00000259713	-0.482698	0.815808	0.152491	0.696166	1
ENSG00000271109	-0.64907	1.28537	0.152474	0.696182	1
ENSG00000272079	-0.735939	1.95436	0.152452	0.696203	1
EPM2A-DT	0.397104	2.76446	0.152444	0.696211	1
ZNF28	0.369244	6.44408	0.152439	0.696215	1
HMGCLL1	0.376976	3.07314	0.152434	0.69622	1
SPX	-0.390691	2.34652	0.152426	0.696228	1
DSCAM-AS1	-0.497467	0.911818	0.152375	0.696276	1
RNF207-AS1	0.486559	0.781613	0.152337	0.696312	1
ENSG00000287742	0.486559	0.781613	0.152337	0.696312	1
ENSG00000285654	0.486559	0.781613	0.152337	0.696312	1
ENSG00000248466	0.486559	0.781613	0.152337	0.696312	1
ENSG00000285999	0.486559	0.781613	0.152337	0.696312	1
FCF1P1	0.486559	0.781613	0.152337	0.696312	1
ENSG00000228702	0.486559	0.781613	0.152337	0.696312	1
NALF1-IT1	0.486559	0.781613	0.152337	0.696312	1
ENSG00000278177	0.486559	0.781613	0.152337	0.696312	1
MIR4519	0.486559	0.781613	0.152337	0.696312	1
ENSG00000267011	0.486559	0.781613	0.152337	0.696312	1
ENSG00000270116	0.456895	2.09189	0.152332	0.696316	1
H2BC12	-0.51006	0.945266	0.15229	0.696357	1
ENSG00000288674	-0.613261	0.904461	0.152221	0.696422	1
ENSG00000271917	0.573783	1.21705	0.152195	0.696447	1
ENSG00000282915	-0.443656	1.89027	0.152194	0.696447	1
DNAL1	-0.427575	4.7159	0.152175	0.696465	1
COX7B2	-0.510081	1.40925	0.152163	0.696477	1
PDGFRL2P	-0.482273	0.817441	0.152086	0.69655	1
RPL13P4	-0.482273	0.817441	0.152086	0.69655	1
LINC02832	-0.339439	2.3694	0.152079	0.696556	1
KLF8	0.574658	4.36659	0.152066	0.696568	1
ENSG00000278986	0.492519	1.85676	0.152049	0.696585	1
GPR180	0.288769	5.54382	0.152028	0.696605	1
RGS13	-0.481476	0.81565	0.151976	0.696654	1
ENSG00000256152	-0.481476	0.81565	0.151976	0.696654	1
MALT1-AS1	-0.481476	0.81565	0.151976	0.696654	1
OTULIN-DT	0.580317	1.2207	0.151889	0.696737	1
SLC8A1-AS1	-0.495818	0.911554	0.151848	0.696775	1
TOR2A	-0.815809	1.68326	0.151848	0.696776	1
RTN1	0.612509	2.22203	0.151822	0.6968	1
CYP51A1	0.386122	1.06009	0.15179	0.69683	1
HELLS	0.48583	2.92808	0.151783	0.696838	1
PAIP2B	0.4912	2.62794	0.151687	0.696928	1
ENSG00000272791	-0.648411	1.20922	0.151678	0.696937	1
C17orf107	0.491301	1.72747	0.151613	0.696999	1
LINC00898	-0.428965	1.19789	0.151565	0.697045	1
PIP4K2C	-0.4962	4.61474	0.151546	0.697062	1
ENSG00000279841	-0.481897	3.38922	0.151524	0.697083	1
STPG4	0.474301	1.10731	0.151523	0.697084	1
ENSG00000255309	0.567854	1.03804	0.151494	0.697112	1
ENSG00000288950	-0.480814	0.817249	0.151475	0.69713	1
SNORD19C	-0.480814	0.817249	0.151475	0.69713	1
ENSG00000226872	0.388742	0.882813	0.151473	0.697132	1
SLC51A	-0.499482	0.915625	0.151378	0.697222	1
INSYN2B	-0.591398	1.03734	0.151355	0.697243	1
RBM45	-0.420315	1.55266	0.151353	0.697246	1
RNA5SP328	0.5217	4.93999	0.15134	0.697258	1
IMPDH1P8	0.534767	1.48408	0.151283	0.697312	1
ANKRD13B	0.373055	1.17542	0.151154	0.697435	1
EGFR-AS1	0.469289	4.27645	0.151066	0.697518	1
RGS18	0.339134	2.17479	0.150977	0.697603	1
RN7SL623P	0.388134	1.27348	0.150956	0.697624	1
TNN	0.36558	1.45257	0.150703	0.697864	1
TMEM185A	0.523746	2.56685	0.150499	0.698059	1
PRKD1	0.31463	3.17764	0.150457	0.698099	1
ENSG00000235672	-0.293169	2.28077	0.150417	0.698137	1
ZACN	-0.389324	0.906598	0.150416	0.698139	1
ENSG00000285664	-0.417935	1.31154	0.150357	0.698195	1
CALML6	0.385396	1.19648	0.150327	0.698224	1
RLIM	0.718975	4.6778	0.15032	0.69823	1
PAQR9	-0.636301	1.14366	0.150319	0.698231	1
NARF-AS2	0.375089	2.57883	0.150287	0.698262	1
SFXN4P1	-0.477995	0.817559	0.150209	0.698336	1
Metazoa_SRP	0.492391	0.810944	0.150179	0.698365	1
EID1	0.829782	3.02038	0.150178	0.698365	1
HACD1	0.358655	1.63448	0.150154	0.698388	1
TFAP2B	0.301752	2.02259	0.150148	0.698394	1
DNM3	0.359164	2.54871	0.150133	0.698408	1
BROX	-0.376133	5.85808	0.150064	0.698474	1
TIMM13	-0.36815	4.77691	0.150015	0.698521	1
ENSG00000229160	0.382385	2.29453	0.150003	0.698533	1
HERC6	0.459787	3.35536	0.149967	0.698567	1
ZFP64	-0.404229	4.36801	0.149947	0.698586	1
RNU6-130P	-0.712883	1.0653	0.149875	0.698655	1
ENSG00000286634	0.583397	1.00461	0.149872	0.698658	1
KYAT1	0.408224	1.92471	0.149779	0.698746	1
VAT1	0.501953	3.75074	0.149763	0.698762	1
ENSG00000260955	-0.811462	0.948055	0.149744	0.69878	1
LINC02772	0.487985	1.35056	0.149652	0.698868	1
TTC32	0.473587	3.66275	0.149602	0.698916	1
STOML3	-0.397825	1.39913	0.149431	0.69908	1
MANEA-DT	0.35518	1.98965	0.149428	0.699083	1
ILVBL-AS1	-0.475657	0.816575	0.14932	0.699186	1
RPL36	-0.692195	2.23135	0.14928	0.699224	1
PASK	-0.343824	4.86792	0.149274	0.69923	1
GMPPB	0.479611	3.27954	0.149226	0.699276	1
ENSG00000255491	0.299079	2.71072	0.149225	0.699278	1
RAD54L	-0.621419	2.40454	0.149203	0.699298	1
ENSG00000239920	-0.35526	3.34715	0.149196	0.699304	1
TTC12-DT	-0.458699	1.00997	0.149181	0.699319	1
TBATA	0.489886	0.81062	0.14913	0.699368	1
LINC00844	-0.4955	0.91717	0.149102	0.699395	1
MBLAC2	-0.477155	2.18567	0.149097	0.6994	1
SPACA7BP	0.470428	1.01478	0.149064	0.699431	1
DDX60L	-0.31996	8.56289	0.149041	0.699454	1
ENSG00000224722	-0.531596	2.49586	0.149034	0.69946	1
ENSG00000288924	0.304449	5.17324	0.149021	0.699473	1
TRPA1	-0.337659	1.97472	0.148986	0.699506	1
ENSG00000259306	0.302729	1.57084	0.14895	0.699541	1
ENSG00000267404	-0.396218	2.90923	0.148848	0.699639	1
EPHA10	-0.474435	0.816417	0.148811	0.699674	1
FAM151B	0.360499	3.61691	0.148801	0.699683	1
ENSG00000267637	0.562663	1.2827	0.148766	0.699717	1
KLC2-AS2	0.60035	1.04641	0.148711	0.69977	1
PIGP	-0.430174	3.14578	0.148706	0.699775	1
DHRS7B	0.385435	2.48568	0.148698	0.699783	1
ENSG00000286045	-0.4568	1.09778	0.148456	0.700015	1
EIF1P1	0.348421	2.79431	0.148314	0.700152	1
MFAP1	-0.499897	2.86529	0.148245	0.700218	1
ENSG00000234913	0.336657	1.43832	0.148217	0.700245	1
MIR34AHG	-0.357482	4.25157	0.148199	0.700262	1
PSME2P4	0.696535	1.42126	0.148127	0.700331	1
RPL5P34	0.438377	2.18373	0.148083	0.700374	1
ENSG00000287624	-0.472837	0.816886	0.148063	0.700393	1
EFNA5	-0.35059	3.49138	0.148052	0.700404	1
OR7E91P	0.35154	2.01226	0.14797	0.700483	1
FCGR3A	-0.689762	1.02863	0.147968	0.700485	1
LINC01227	-0.469066	1.33597	0.147962	0.700491	1
ENSG00000254614	0.522234	2.15703	0.147945	0.700507	1
ZNF846	0.371433	4.59431	0.147939	0.700512	1
XKR3	0.474016	0.893873	0.147914	0.700537	1
NLRP12	-0.351525	1.95496	0.147873	0.700577	1
ENSG00000269578	-0.528812	1.1349	0.147846	0.700603	1
YTHDF1P1	-0.488703	1.16278	0.147797	0.700649	1
ENSG00000267312	-0.498147	1.41014	0.147749	0.700696	1
LINC01579	-0.576993	1.04915	0.147731	0.700714	1
ENSG00000289450	0.331663	1.97101	0.147724	0.70072	1
ZNF674-AS1	0.446982	1.94257	0.147645	0.700796	1
HFM1	-0.444829	2.36559	0.147623	0.700818	1
YEATS2	-0.300046	6.42343	0.147615	0.700825	1
LINC02014	-0.471615	0.816727	0.147556	0.700882	1
ENSG00000258454	-0.471615	0.816727	0.147556	0.700882	1
ENSG00000267688	-0.471615	0.816727	0.147556	0.700882	1
ENSG00000233920	-0.470653	0.813557	0.147522	0.700915	1
DHX58	-0.594001	2.83061	0.147501	0.700935	1
SDHC	0.472969	3.53095	0.147497	0.700939	1
NFE2	0.376042	1.87119	0.14748	0.700955	1
RAB40AL	0.624435	0.947908	0.147396	0.701036	1
SLC25A1	0.555446	3.98957	0.147389	0.701043	1
DTX4	-0.352183	6.29742	0.147382	0.70105	1
BBOX1	-0.402926	2.57771	0.147333	0.701097	1
RPL21P32	0.570245	1.93539	0.147308	0.701122	1
LCMT1	-0.297048	3.19986	0.147282	0.701147	1
SNRPGP15	-0.737222	2.20196	0.147181	0.701244	1
ENSG00000286480	-0.469704	0.813438	0.147125	0.701298	1
ENSG00000277504	-0.469704	0.813438	0.147125	0.701298	1
RWDD2B	0.363613	2.53347	0.147117	0.701306	1
PDLIM4	-0.50024	3.50861	0.147095	0.701327	1
ENSG00000254091	-0.404791	1.73525	0.147076	0.701345	1
MAGEA4-AS1	0.608842	3.362	0.147031	0.701389	1
C6orf120	0.514664	4.78426	0.147001	0.701418	1
SECISBP2	-0.295158	4.95292	0.146962	0.701455	1
PABIR1	0.439493	6.14631	0.146946	0.701472	1
USP13	-0.330452	4.35211	0.146933	0.701483	1
GNGT1	0.436645	3.2047	0.146783	0.701628	1
ARHGAP18	0.356298	4.33686	0.146781	0.701631	1
ENSG00000277562	-0.489896	0.914655	0.146751	0.70166	1
LINC02527	0.873793	2.82036	0.146678	0.701731	1
NOSTRIN	0.478561	4.05639	0.146434	0.701967	1
LINC00571	-0.28916	2.98028	0.146358	0.70204	1
PCDHGA12	-0.606288	2.23204	0.146293	0.702103	1
ENSG00000289361	-0.604769	2.57119	0.146266	0.702129	1
PHF5GP	0.416396	0.920188	0.146242	0.702153	1
NUDCP2	-0.467654	0.813881	0.146186	0.702207	1
KLHL14	0.45893	1.68629	0.146134	0.702258	1
MCRIP2	-0.343075	3.00259	0.146082	0.702308	1
KIF21B	0.352699	2.71105	0.146042	0.702346	1
RPS15AP1	0.640834	1.22653	0.146027	0.702361	1
MIR137HG	0.433316	1.50807	0.145989	0.702398	1
ENSG00000232310	0.298749	3.21753	0.145987	0.702401	1
MOBP	0.375799	1.0586	0.145903	0.702482	1
GPR27	0.888312	1.30357	0.145846	0.702538	1
NUP85	0.445105	5.45846	0.145839	0.702544	1
ENSG00000287032	0.322893	2.18448	0.145813	0.702569	1
SIL1	-0.526601	4.38228	0.145784	0.702597	1
ZNF286B	0.465203	0.889094	0.145769	0.702612	1
MAEA	-0.398131	6.40468	0.14572	0.702659	1
Y_RNA	-0.444168	1.47128	0.145701	0.702678	1
METTL18	-0.562391	2.19088	0.145596	0.70278	1
ENSG00000288670	-0.670992	2.99629	0.145578	0.702798	1
TGM1	-0.357375	2.82057	0.145554	0.702821	1
HSPB6	0.641314	2.80875	0.14548	0.702892	1
DNAH10	0.414856	0.919996	0.14543	0.702941	1
ENSG00000277246	-0.302964	1.51698	0.145338	0.703031	1
NKD1	0.485138	5.08283	0.14533	0.703039	1
NOL4L	-0.401119	5.54587	0.145297	0.703071	1
RNU6-375P	-0.699241	1.68693	0.145166	0.703198	1
CLEC1A	-0.657507	4.75652	0.145021	0.70334	1
RSAD2	0.321374	5.49513	0.144953	0.703406	1
ENSG00000287460	-0.37022	4.74144	0.144931	0.703427	1
IMP3	0.546179	3.29902	0.144921	0.703437	1
LINC00642	0.467206	2.54011	0.144886	0.703471	1
ZNF154	-0.582544	4.34198	0.14486	0.703497	1
ENSG00000274214	0.568599	1.75271	0.144847	0.703509	1
ZSWIM2	-0.456409	2.81558	0.144846	0.70351	1
FAM86B3P	-0.355162	3.25484	0.144828	0.703528	1
PDE4C	0.617777	0.946936	0.1448	0.703555	1
MYO3B	0.315076	1.62081	0.144751	0.703603	1
LRFN4	-0.526497	1.10509	0.144684	0.703668	1
ACVR2A	-0.457499	4.78155	0.144671	0.703681	1
CBARP	0.491265	1.3645	0.144652	0.7037	1
ENSG00000259865	-0.416058	4.74503	0.144606	0.703744	1
AP3S1	-0.594922	3.15417	0.144529	0.70382	1
HDAC11	-0.393927	1.97072	0.144435	0.703911	1
CDKN2A	0.631555	3.22467	0.144384	0.703961	1
LINC01753	-0.780153	0.935246	0.144364	0.703981	1
GGCTP1	0.403149	1.03788	0.144296	0.704047	1
RNU6-1189P	-0.526206	2.05331	0.144292	0.704051	1
RFPL1S	0.36797	2.10152	0.144271	0.704071	1
RADIL	-0.340351	4.4516	0.144264	0.704078	1
SYT2	0.591847	1.04774	0.144246	0.704096	1
CASC2	0.416657	1.38363	0.144121	0.704218	1
PCBP2P2	0.751669	1.36144	0.144103	0.704236	1
LCMT1-AS1	0.294872	2.04019	0.1441	0.704239	1
TC2N	0.313511	1.18408	0.14405	0.704287	1
ENSG00000231412	-0.703521	1.15613	0.143971	0.704365	1
ENSG00000254165	0.607472	2.10062	0.143957	0.704379	1
CABP1	-0.396794	1.58189	0.143921	0.704414	1
GREB1L	0.349592	2.70711	0.143893	0.704441	1
ENSG00000285904	-0.659482	1.36653	0.143867	0.704467	1
ENSG00000200620	0.540831	0.864261	0.143856	0.704477	1
ADCY10P1	0.281787	3.8032	0.143853	0.70448	1
LINC02427	0.452339	1.89583	0.143815	0.704517	1
DEPTOR	0.370273	4.15775	0.143794	0.704538	1
RN7SL608P	-0.875992	1.19994	0.143778	0.704554	1
LINC02387	0.466808	1.00762	0.143671	0.704659	1
NENFP1	-0.46818	0.903268	0.143663	0.704666	1
STRN4	0.408265	6.11477	0.143633	0.704696	1
FDX1P2	0.464272	1.11264	0.143573	0.704755	1
SLC7A14-AS1	-0.358151	1.21131	0.14345	0.704875	1
TTBK1	-0.369067	1.35938	0.143332	0.704991	1
ENSG00000257534	0.585622	1.04143	0.143324	0.704998	1
RCOR2	-0.649209	1.20163	0.143268	0.705054	1
MKRN2OS	-0.449618	1.19681	0.143249	0.705072	1
ENSG00000272345	-0.624536	1.69487	0.143202	0.705118	1
KCNG1	0.354908	4.18283	0.143124	0.705195	1
ETHE1	0.528581	1.83725	0.14311	0.705209	1
ENSG00000279499	-0.460612	0.814649	0.143082	0.705236	1
LINC02301	-0.357728	1.05373	0.143036	0.705281	1
LINC01359	-0.484475	1.14868	0.142899	0.705416	1
ACTN2	0.260881	2.22295	0.142881	0.705434	1
TPK1	-0.279177	3.40135	0.142806	0.705508	1
USP14	-0.276403	7.03163	0.142692	0.705619	1
SERINC2	-0.302633	8.05994	0.142688	0.705624	1
PHBP19	0.370226	2.56438	0.14264	0.70567	1
ENSG00000197149	-0.534892	1.50283	0.142549	0.70576	1
NKAPP1	0.372946	1.14908	0.142486	0.705822	1
RNU6-45P	0.394444	0.904557	0.142418	0.705889	1
CCDC73	0.475713	0.814564	0.142389	0.705918	1
ENSG00000271918	0.294145	2.77729	0.14235	0.705955	1
ADD3-AS1	0.493112	0.957799	0.142348	0.705958	1
GINS1	-0.422778	3.16317	0.142312	0.705994	1
RBBP9	-0.304104	4.97465	0.142308	0.705997	1
ACADM	-0.3991	5.30151	0.142221	0.706083	1
PBX3	0.383238	2.99908	0.142157	0.706146	1
PRR34-AS1	-0.440562	1.8684	0.142136	0.706167	1
TFIP11-DT	-0.479442	1.45498	0.142131	0.706172	1
RCBTB2	-0.599376	2.52591	0.142053	0.706248	1
GBGT1	-0.522006	3.8732	0.142039	0.706263	1
LINC00628	-0.568666	1.75175	0.142027	0.706274	1
ELOF1	-0.437314	4.30501	0.142021	0.70628	1
ENSG00000289437	0.271658	3.84493	0.142015	0.706286	1
MSMO1	0.368132	3.45544	0.142005	0.706295	1
CCDC141	-0.357162	2.94956	0.142002	0.706299	1
ARHGDIB	0.354966	6.73691	0.141976	0.706324	1
SPAG16	0.453292	4.07631	0.141974	0.706326	1
PSEN2	-0.326994	3.18628	0.141973	0.706327	1
FADS3	0.376404	3.86995	0.141941	0.706359	1
DLG1-AS1	0.474496	0.814134	0.141934	0.706366	1
ENSG00000248863	-0.431168	3.88703	0.141903	0.706397	1
MAGEA10-MAGEA5	-0.457791	0.814959	0.141852	0.706447	1
SLC16A2	0.495062	3.26916	0.141773	0.706525	1
TNNT3	-0.376139	4.45506	0.14177	0.706528	1
Y_RNA	0.43927	1.26446	0.14164	0.706656	1
ENSG00000260920	0.336128	2.07789	0.141627	0.706669	1
ENSG00000261996	-0.48278	0.918886	0.141602	0.706694	1
SYN3	0.353338	4.43288	0.141597	0.706699	1
G2E3-AS1	0.445047	1.32363	0.141579	0.706717	1
MYADM	0.418209	7.202	0.141526	0.706769	1
RNF139-DT	-0.305134	3.55137	0.14152	0.706775	1
FIBCD1	0.429895	2.21958	0.141442	0.706852	1
ENSG00000270569	0.473348	0.814254	0.14143	0.706863	1
METTL1	-0.449526	1.65869	0.141411	0.706882	1
ENSG00000224884	-0.371154	1.23761	0.141323	0.70697	1
ENSG00000267340	0.408562	0.921664	0.141318	0.706975	1
TRRAP	-0.338876	5.35707	0.14128	0.707012	1
UFL1-AS1	-0.435339	2.27256	0.141271	0.707021	1
ZNF829	-0.384302	2.34192	0.14123	0.707061	1
MARCHF2	-0.347623	4.61504	0.141222	0.707069	1
LINC02223	-0.474595	0.911489	0.14122	0.707071	1
NBPF3	0.25815	6.8246	0.14121	0.707081	1
SDHA	-0.577624	5.11953	0.141182	0.707109	1
RAP2C-AS1	-0.467015	1.6146	0.141172	0.707118	1
NDUFS5P1	-0.849513	1.08009	0.141124	0.707166	1
SLC25A24P1	-0.503742	1.07153	0.141065	0.707225	1
LIN7B	-0.422646	2.08293	0.141013	0.707276	1
LINC01416	0.403314	0.914986	0.140943	0.707346	1
LINC01232	-0.293594	3.60077	0.140913	0.707375	1
KCNN4	0.351076	5.81298	0.1409	0.707388	1
ENSG00000259362	-0.507322	1.32988	0.140863	0.707425	1
ENSG00000286811	0.523146	1.49255	0.140834	0.707454	1
GKAP1	0.399119	2.72999	0.140828	0.707459	1
GRK4	-0.352502	3.92337	0.140771	0.707516	1
Y_RNA	0.525472	1.94105	0.14061	0.707675	1
ENSG00000223787	-0.696728	1.79842	0.140596	0.70769	1
RTP4	0.387762	3.67921	0.140492	0.707792	1
CNPY3	0.531948	4.64412	0.140456	0.707828	1
NR2F6	0.439827	1.9348	0.140424	0.70786	1
NCOA7	-0.502358	4.30277	0.140421	0.707863	1
POLR2D	0.42678	5.59756	0.140357	0.707926	1
APOBEC3G	0.377884	3.39043	0.140357	0.707927	1
LINC02897	0.397132	0.910615	0.140325	0.707959	1
ENSG00000289465	-0.476989	0.91419	0.140172	0.70811	1
JAM3	-0.250768	8.33818	0.140162	0.70812	1
GFRA1	0.441121	0.957248	0.140147	0.708135	1
ENSG00000276900	0.379699	2.83277	0.140142	0.70814	1
TACR2	-0.567293	0.930452	0.140129	0.708153	1
ENSG00000258303	0.472776	1.18915	0.140099	0.708183	1
ZBTB11	0.327847	3.52605	0.140095	0.708186	1
GCK	0.452572	1.2937	0.14005	0.708231	1
LINC00664	-0.312683	2.96174	0.139973	0.708308	1
BCAR3	-0.274695	6.90476	0.139895	0.708385	1
ENSG00000267666	-0.478205	1.53064	0.139883	0.708398	1
RN7SL846P	0.562528	1.03667	0.13986	0.70842	1
RPL32P2	0.55169	1.28214	0.139852	0.708429	1
ENSG00000267283	0.486345	2.28812	0.139828	0.708452	1
PIGV	0.538889	2.43628	0.139676	0.708603	1
PRIM1	-0.435334	1.75108	0.139649	0.70863	1
RPL39P5	0.548997	1.20509	0.139615	0.708664	1
PEX11A	0.410127	2.17668	0.139613	0.708666	1
CKAP2LP1	0.400808	0.914937	0.13961	0.708669	1
KLB	0.374389	1.89349	0.139567	0.708712	1
COX7B	-0.687909	3.50439	0.139558	0.708721	1
EFHB	-0.339829	2.66682	0.13955	0.708729	1
CENPUP2	0.468603	0.813366	0.13955	0.708729	1
ENSG00000288703	0.556124	0.914891	0.139499	0.70878	1
ENSG00000256571	-0.394702	1.8906	0.139488	0.70879	1
ENSG00000223795	0.366216	1.05884	0.139415	0.708863	1
ENSG00000279384	0.451449	2.6256	0.139384	0.708894	1
ENSG00000225330	0.437864	0.954569	0.139351	0.708927	1
ZNF18	0.329865	2.47078	0.139349	0.708929	1
DENND1C	0.282959	2.67608	0.139221	0.709057	1
RPL34P22	0.404937	0.922631	0.139204	0.709074	1
TDRKH-AS1	0.478891	1.19844	0.139183	0.709095	1
ENSG00000279696	0.369532	1.67895	0.139178	0.7091	1
ENSG00000272183	-0.656935	1.563	0.139169	0.709108	1
ENSG00000227141	0.467455	0.813486	0.13905	0.709228	1
ENSG00000282997	0.467455	0.813486	0.13905	0.709228	1
ENSG00000225489	-0.344266	3.76021	0.13896	0.709317	1
BIVM	-0.438299	4.26152	0.138938	0.709339	1
MCC	0.392073	6.47029	0.138849	0.709428	1
TBX3-AS1	0.359421	1.98765	0.13881	0.709467	1
LINC01993	-0.676677	1.02649	0.138763	0.709514	1
ENSG00000277595	0.693095	1.63233	0.138759	0.709518	1
HAND2	-0.383537	3.00426	0.138747	0.70953	1
ZFX-AS1	-0.460205	0.90479	0.138742	0.709535	1
ENSG00000219992	-0.599241	1.50671	0.138706	0.709571	1
DCLRE1B	-0.323652	3.30417	0.138674	0.709603	1
KRT8P25	-0.5103	0.857004	0.138649	0.709627	1
ENSG00000237870	-0.321759	1.92935	0.138624	0.709652	1
ENSG00000237418	0.466098	0.813042	0.138539	0.709738	1
CLASRP	0.426548	3.76457	0.138473	0.709804	1
JUND	-0.564264	7.04312	0.138412	0.709865	1
SLC8A1	0.301336	6.67042	0.13835	0.709927	1
GREM2	0.336987	5.37681	0.138271	0.710006	1
KCNE2	-0.472344	0.913402	0.138261	0.710016	1
STARD4-AS1	0.38437	1.17475	0.138233	0.710044	1
THOC5	-0.392909	5.55644	0.138192	0.710085	1
C1QA	-0.493943	1.73088	0.13819	0.710087	1
TPRG1L	0.480379	5.33637	0.138188	0.71009	1
ENSG00000212371	-0.576901	2.27573	0.13818	0.710097	1
ENSG00000277173	-0.47351	2.1887	0.138161	0.710116	1
PABPC5	-0.451651	1.36793	0.138161	0.710116	1
INSL4	0.619228	6.62192	0.138149	0.710129	1
ENSG00000249328	0.397602	0.914251	0.138146	0.710131	1
MS4A4A	-0.374621	7.39171	0.138121	0.710157	1
ENSG00000279217	-0.664561	2.00149	0.138073	0.710204	1
Y_RNA	0.389596	0.908052	0.138055	0.710223	1
DUSP12P1	0.46495	0.813162	0.138041	0.710236	1
ENSG00000265801	0.556621	2.33815	0.138018	0.71026	1
BAIAP2	-0.34552	5.82699	0.137979	0.710298	1
LINC02837	-0.458129	0.904317	0.137973	0.710305	1
ZNF671	-0.535816	3.07611	0.137945	0.710333	1
ENSG00000269918	0.358639	2.09896	0.137882	0.710395	1
UBQLN1-AS1	-0.381268	2.48718	0.137859	0.710419	1
RNF216P1	0.505616	3.42391	0.137857	0.710421	1
GSK3B-DT	-0.390208	2.74049	0.137853	0.710425	1
C22orf46	-0.812515	2.52544	0.13769	0.710588	1
SPATA5L1	0.468211	3.41683	0.137682	0.710597	1
PRRT3-AS1	0.525851	0.996517	0.137663	0.710615	1
AGBL5	-0.28004	4.23287	0.137641	0.710637	1
CFP	-0.655406	1.37363	0.137564	0.710715	1
MICALL2	0.435902	3.92969	0.137549	0.710729	1
MCM3	0.572652	5.0199	0.137446	0.710833	1
ENSG00000273486	-0.505825	1.40277	0.137424	0.710855	1
MIR223HG	0.63638	2.93727	0.13737	0.71091	1
SLN	0.539697	1.01185	0.137297	0.710984	1
CALML3-AS1	-0.273001	3.44606	0.137225	0.711056	1
DDX10	-0.329163	3.75725	0.137186	0.711095	1
ENSG00000274093	-0.468109	2.44008	0.137052	0.711229	1
HNRNPH2	0.881654	4.34349	0.137029	0.711253	1
PSMD10	-0.315745	1.47764	0.136982	0.7113	1
ENSG00000231401	0.290613	2.38559	0.136936	0.711346	1
SCUBE1	0.538216	3.97063	0.136915	0.711368	1
RPL5P4	0.651532	2.09211	0.136865	0.711418	1
MIER3	-0.466628	4.97192	0.136832	0.711451	1
ENSG00000260063	-0.393402	1.3912	0.136828	0.711455	1
TIGD4	0.458766	1.27241	0.136817	0.711466	1
BBOF1	0.368392	2.20266	0.136805	0.711478	1
ENSG00000237385	-0.469323	1.02022	0.13672	0.711563	1
ENSG00000263745	0.488957	1.56604	0.136657	0.711627	1
DNALI1	-0.392244	2.94912	0.136651	0.711633	1
ENSG00000205562	0.396148	0.916921	0.136602	0.711683	1
POLR1F	0.782802	3.48282	0.136572	0.711712	1
DPP9-AS1	-0.455743	0.904819	0.136436	0.71185	1
CCDC157	0.34057	3.09183	0.136428	0.711858	1
EGR1	0.414421	4.77636	0.136349	0.711938	1
EFCAB13-DT	0.383955	1.3979	0.136312	0.711975	1
FTLP15	0.489454	1.28423	0.136308	0.711979	1
LEP	-0.391859	6.45866	0.136293	0.711994	1
PTCHD3P3	0.490621	2.0129	0.136248	0.71204	1
FAM217B	0.622982	2.99791	0.136171	0.712118	1
ENSG00000268392	0.819197	1.03153	0.136168	0.712121	1
ARHGAP24	-0.346153	6.32321	0.136161	0.712127	1
ADI1	0.449742	4.69922	0.136142	0.712147	1
SPA17	-0.375792	1.48722	0.136139	0.71215	1
FOXP1-IT1	-0.420061	4.49123	0.136112	0.712177	1
FAM71A	-0.465878	0.912817	0.13599	0.7123	1
Y_RNA	-0.451188	1.972	0.135979	0.712311	1
ENSG00000287407	-0.503321	0.856006	0.135973	0.712318	1
RNU6-1010P	-0.627589	2.56082	0.13586	0.712431	1
SP2-DT	-0.525233	1.56914	0.13579	0.712503	1
TMEM161A	0.394279	1.72155	0.135736	0.712558	1
COX16	0.45298	2.08036	0.135717	0.712577	1
SPATA7	0.460931	2.31857	0.135706	0.712588	1
PLA2G4C	0.275023	5.61415	0.135659	0.712635	1
UBA5	0.510036	5.0482	0.135612	0.712683	1
YPEL1	0.395171	2.96188	0.135599	0.712696	1
METAP1D	0.270841	3.57253	0.135552	0.712744	1
ZNF276	0.258416	7.20562	0.13554	0.712755	1
CCT6P1	-0.482887	1.62778	0.13553	0.712766	1
HMGA1P4	0.636576	1.37057	0.135516	0.71278	1
GRPR	0.349485	1.70526	0.1355	0.712796	1
RBBP7	0.428027	4.69868	0.135446	0.712851	1
PWWP2B	-0.388697	5.15769	0.135375	0.712923	1
ZNF618	0.266407	5.1979	0.135352	0.712946	1
CENPW	0.501174	2.22958	0.135225	0.713075	1
PAK4	0.387145	5.92314	0.135224	0.713076	1
ENSG00000234175	-0.42202	1.4475	0.13522	0.71308	1
VTRNA1-3	-0.462731	0.911657	0.135191	0.713109	1
SCARB2	0.372389	7.24935	0.135173	0.713127	1
YBX1	-0.315973	2.44618	0.135165	0.713136	1
NAT8B	-0.350371	0.991168	0.135158	0.713143	1
ENSG00000259415	-0.657174	0.867884	0.135145	0.713156	1
THEMIS2	0.332796	5.07709	0.135117	0.713184	1
LINC01361	0.587719	0.939129	0.135103	0.713199	1
STMN1P1	-0.515202	0.8815	0.135088	0.713214	1
BEST3	0.559494	1.23813	0.135082	0.71322	1
ENSG00000278492	-0.657175	0.867884	0.135074	0.713228	1
SCFD1	0.297471	7.02427	0.135013	0.71329	1
ENSG00000238231	-0.658176	1.38073	0.134985	0.713319	1
TMEM97	0.534033	1.60647	0.134822	0.713484	1
ENSG00000261146	-0.40698	0.866627	0.13481	0.713496	1
LRRFIP1P1	0.398446	3.77663	0.13472	0.713588	1
HLCS-IT1	0.407221	1.3452	0.134714	0.713594	1
ENSG00000283399	-0.440073	0.812108	0.134684	0.713624	1
ENSG00000279837	-0.48848	1.64641	0.13467	0.713638	1
UCHL5	-0.291189	1.76071	0.134627	0.713682	1
SRP54-AS1	0.273317	2.8307	0.134573	0.713737	1
ENSG00000257376	0.457603	0.816491	0.134563	0.713747	1
ENSG00000253271	0.651547	1.33339	0.134459	0.713853	1
ZSWIM5	-0.377368	2.09077	0.134451	0.713861	1
LMF1-AS1	-0.41875	1.74217	0.134449	0.713863	1
ENSG00000286724	0.26374	3.59065	0.134424	0.713888	1
PINK1-AS	0.422478	5.32267	0.134418	0.713894	1
DBF4B	0.45696	2.53239	0.134409	0.713904	1
OGT	0.685239	4.53107	0.1344	0.713913	1
ENSG00000280222	-0.321302	1.76977	0.134379	0.713934	1
MN1	0.385299	3.60689	0.134368	0.713945	1
OXCT1	-0.51429	1.73156	0.134366	0.713948	1
ENSG00000280219	0.47335	3.62248	0.134294	0.714021	1
CEP152	0.358375	4.08524	0.134272	0.714043	1
LOH12CR2	0.445857	1.1506	0.134201	0.714115	1
CLEC19A	0.388487	0.912904	0.13418	0.714137	1
LYG1	0.435926	1.49073	0.134178	0.714139	1
SNORA80D	-0.357247	1.00031	0.134167	0.71415	1
CEBPB	-0.550426	6.61039	0.134153	0.714165	1
ENSG00000260774	0.484057	2.22254	0.134143	0.714175	1
GPR65	0.273975	3.73314	0.134132	0.714186	1
ENSG00000232555	-0.465573	1.17295	0.134088	0.71423	1
ENSG00000267082	0.471369	1.09443	0.134086	0.714233	1
H4C4	-0.783256	4.1986	0.134085	0.714233	1
BLOC1S2	0.512296	3.54011	0.134067	0.714252	1
TNS1-AS1	0.481253	1.49262	0.13404	0.71428	1
WWP1-AS1	0.369973	2.08877	0.133984	0.714337	1
FER1L6	0.266589	2.06646	0.133932	0.71439	1
SLC35E4	0.330432	1.38124	0.133768	0.714557	1
SARS2	-0.299093	2.53209	0.13372	0.714605	1
TMEM41A	0.403656	2.39526	0.133716	0.714609	1
ENSG00000225420	0.455238	0.816181	0.133632	0.714696	1
RPA2	0.34067	2.7248	0.133616	0.714712	1
ENSG00000272979	0.723876	1.23224	0.133595	0.714733	1
GAPVD1	-0.339793	6.01787	0.133583	0.714746	1
NME2	-0.398745	1.91203	0.13358	0.714749	1
YPEL4	0.521416	1.11429	0.133571	0.714757	1
ENSG00000214888	0.731864	4.76275	0.133569	0.71476	1
MRPS12	-0.704895	1.15452	0.133506	0.714824	1
ENSG00000271071	-0.437252	0.812419	0.133491	0.71484	1
ENSG00000249526	-0.579774	1.48051	0.133366	0.714967	1
MRPL21	-0.32654	2.26316	0.133305	0.71503	1
SPRED3	0.419791	1.80931	0.13329	0.715045	1
CD27	-0.423083	1.0973	0.133185	0.715152	1
TEX21P	0.394564	1.40033	0.133134	0.715205	1
TNFRSF13C	-0.472681	1.60961	0.133096	0.715243	1
CLPP	-0.496925	3.09609	0.132995	0.715347	1
WDFY3-AS2	-0.391681	2.78153	0.132991	0.71535	1
MMRN1	0.508663	5.85125	0.132979	0.715363	1
ENSG00000278727	0.623896	1.19232	0.132965	0.715378	1
ZNF486	-0.562138	3.26841	0.132791	0.715555	1
KCNH7-AS1	-0.56377	0.899687	0.132789	0.715558	1
ATP5F1AP3	0.439898	0.890028	0.132785	0.715561	1
SV2B	0.404648	3.03136	0.132715	0.715633	1
NOL3	0.440474	1.99978	0.132666	0.715683	1
LINC00311	0.428738	1.21724	0.132645	0.715706	1
RNU6-1228P	-0.44473	0.90202	0.132618	0.715733	1
ENSG00000274038	-0.444729	0.90202	0.132604	0.715747	1
SNCA-AS1	-0.369318	0.966859	0.132597	0.715754	1
EFHC1	-0.329049	5.93025	0.132573	0.715779	1
MIR3692	0.382464	0.910657	0.132465	0.71589	1
ACAD10	-0.473963	2.81898	0.132425	0.71593	1
RNVU1-33	-0.637414	2.13554	0.132399	0.715957	1
CCND3	0.329535	6.61041	0.132374	0.715983	1
ERCC5	-0.389452	3.8973	0.132365	0.715993	1
ENSG00000279748	0.312967	2.08032	0.132354	0.716004	1
PCDHGC3	0.496895	3.25566	0.13229	0.716069	1
LY86-AS1	-0.41942	1.17199	0.132246	0.716115	1
ENSG00000286646	-0.309811	2.08457	0.132214	0.716147	1
FAM111B	0.416444	2.05194	0.132205	0.716157	1
PARD6A	0.82716	1.08775	0.132197	0.716165	1
GPR75	0.827159	1.08775	0.132161	0.716202	1
TELO2	-0.378171	5.31073	0.132139	0.716225	1
LINC00964	0.334986	2.21104	0.132038	0.716328	1
ATP2C2-AS1	-0.414061	5.61621	0.132034	0.716333	1
RNU6-694P	-0.460448	0.915127	0.13199	0.716377	1
CCR4	-0.457446	0.91242	0.131975	0.716393	1
ENSG00000274964	-0.538073	1.23846	0.131962	0.716406	1
ENSG00000284716	0.451424	0.817165	0.13196	0.716409	1
ZP3P2	0.451424	0.817165	0.13196	0.716409	1
ENSG00000278861	-0.778631	0.962408	0.131957	0.716411	1
ENSG00000248725	-0.77863	0.962408	0.131949	0.71642	1
CAMTA1-IT1	0.450811	0.815255	0.131933	0.716436	1
TTC28	-0.261423	6.61771	0.131919	0.716451	1
GPR161	0.35499	2.9098	0.131883	0.716488	1
HNRNPR	-0.410383	6.31048	0.131865	0.716507	1
PAPPA	-0.18392	14.1304	0.131829	0.716544	1
CD14	0.477035	4.75347	0.131811	0.716561	1
CRYZL2P-SEC16B	-0.395706	1.49362	0.131772	0.716602	1
ZNF382	0.27642	3.71959	0.131765	0.716609	1
KYNU	-0.291744	6.06568	0.131705	0.716671	1
ATP5MG	0.584719	2.0281	0.131683	0.716694	1
ZMAT5	0.366431	1.33378	0.131673	0.716703	1
MIR603	0.385761	0.915529	0.131644	0.716733	1
OR10J3	0.448869	0.810858	0.131643	0.716734	1
EEF1AKMT1	0.448869	0.810858	0.131643	0.716734	1
ENSG00000279753	0.38576	0.915529	0.131632	0.716746	1
NIPSNAP2	-0.327807	6.54881	0.131472	0.716911	1
PSG9	-0.415812	9.99193	0.131354	0.717032	1
ENSG00000272910	-0.467597	1.17535	0.131332	0.717055	1
LINC01641	0.449345	0.815414	0.131318	0.71707	1
UNC80	0.449345	0.815414	0.131318	0.71707	1
ENSG00000288991	0.449345	0.815414	0.131318	0.71707	1
CLCN1	0.37929	0.910345	0.131312	0.717075	1
ENSG00000287954	0.44968	0.817356	0.131231	0.717159	1
RPL7L1	0.552633	3.23743	0.131216	0.717174	1
ENSG00000286885	0.385109	0.915711	0.131204	0.717187	1
TRAF3IP2-AS1	-0.244452	5.28723	0.131189	0.717202	1
ANOS1	0.381514	2.2295	0.131173	0.717219	1
ENSG00000287300	0.373128	2.44613	0.131169	0.717223	1
LINC02188	0.447721	0.810978	0.131158	0.717235	1
DCTN1	-0.452317	3.3854	0.131112	0.717282	1
ENSG00000260679	0.384651	0.915336	0.131111	0.717283	1
ENSG00000231769	0.44597	0.805189	0.131074	0.717321	1
ENSG00000226816	0.44597	0.805189	0.131074	0.717321	1
GPR108	0.295031	5.31882	0.130998	0.717399	1
DIAPH3	-0.421857	3.96055	0.130972	0.717427	1
SLC23A3	-0.460146	1.90571	0.130963	0.717436	1
SELENOW	0.353337	5.80311	0.13096	0.717439	1
TGFB2-AS1	0.448305	0.814931	0.13095	0.717449	1
ENSG00000288831	0.448305	0.814931	0.13095	0.717449	1
C5orf15	-0.45839	5.88013	0.130854	0.717548	1
LRRC8C	-0.382294	2.72101	0.130845	0.717558	1
CEACAMP10	-0.538186	1.27994	0.13083	0.717573	1
ENSG00000267298	-0.366973	2.31531	0.130825	0.717579	1
ENSG00000229854	-0.40071	1.24994	0.130818	0.717585	1
MYCT1	-0.459015	5.70067	0.130735	0.717672	1
LINC02732	-0.440088	3.20994	0.130479	0.717936	1
RANBP17	0.338828	4.45706	0.130454	0.717962	1
KNSTRN	-0.35291	4.89411	0.130436	0.717981	1
SPATA22	0.413048	3.00021	0.130414	0.718003	1
RNU6-302P	0.666964	1.57149	0.130394	0.718024	1
TNNI2	0.413632	2.23715	0.130343	0.718077	1
RPL23AP15	0.447314	0.817046	0.130311	0.71811	1
FFAR4	0.527152	1.01507	0.130283	0.718138	1
PLTP	-0.436069	5.80861	0.130234	0.718189	1
NUP35P1	-0.456151	0.914424	0.13012	0.718308	1
FOXJ2	-0.367981	5.73219	0.130055	0.718375	1
C2CD4B	0.442223	0.976744	0.129918	0.718517	1
ACOT13	0.340227	3.78255	0.129917	0.718518	1
SUGT1P4-STRA6LP	-0.338373	1.95301	0.129911	0.718524	1
TINAGL1	0.419709	6.00779	0.129897	0.718539	1
Y_RNA	0.365961	2.81038	0.129828	0.71861	1
MAD2L1P1	-0.585355	1.22336	0.129828	0.71861	1
C14orf28	-0.470874	1.08147	0.129825	0.718614	1
OS9	-0.485519	7.00989	0.129784	0.718656	1
LINC00852	0.348114	2.98706	0.129748	0.718693	1
ANKRD44-IT1	-0.287951	3.21997	0.129735	0.718707	1
ABCB9	-0.331051	2.60157	0.129676	0.718769	1
ZNF470	0.473776	4.31094	0.129661	0.718784	1
DNAAF2	-0.444201	3.45999	0.129658	0.718786	1
ZC2HC1A	-0.415212	6.38089	0.129599	0.718848	1
SPATA41	-0.431737	1.48178	0.129528	0.718922	1
RPL17	-0.432674	2.02385	0.129492	0.718959	1
ENSG00000270210	0.341257	2.01914	0.129451	0.719002	1
BIRC5	0.379989	4.09049	0.129418	0.719036	1
ENSG00000213896	0.444875	3.34537	0.129412	0.719043	1
ENSG00000285693	0.35971	1.20529	0.129388	0.719067	1
ENSG00000240729	-0.742502	1.51767	0.129387	0.719068	1
ZNF695	-0.394214	2.14446	0.129284	0.719175	1
DNAJB4	0.459058	3.84456	0.129201	0.719262	1
LINC00517	-0.442051	0.906038	0.129136	0.719329	1
AK4P4	-0.442051	0.906038	0.129126	0.71934	1
CRK	-0.489141	2.99161	0.129082	0.719386	1
TMEM164	0.368374	2.13988	0.129074	0.719394	1
PHF6	0.368585	4.24482	0.12892	0.719555	1
OR7E47P	-0.382668	0.986568	0.128869	0.719608	1
ENSG00000279821	-0.353596	1.70139	0.128838	0.71964	1
ENSG00000260859	-0.694274	1.88079	0.128837	0.719641	1
RAMP1	-0.441215	0.905887	0.128823	0.719655	1
ABCA7	-0.26444	6.5816	0.128786	0.719694	1
WNT2	-0.463045	6.19092	0.128698	0.719786	1
CCNB2	-0.543897	1.89031	0.128689	0.719795	1
APOB	0.353554	3.08853	0.128612	0.719876	1
RGPD5	0.687071	1.15797	0.12859	0.719898	1
ENSG00000285820	0.28256	3.47011	0.128583	0.719906	1
MIR125A	-0.468616	1.67092	0.128564	0.719925	1
ENSG00000227158	-0.499483	1.113	0.128457	0.720037	1
KLRG1	-0.369293	1.70898	0.12844	0.720055	1
FRAT1	-0.386904	2.79233	0.12839	0.720107	1
ENSG00000287222	-0.38204	0.987034	0.128352	0.720147	1
ATP5PO	-0.39585	3.71548	0.128307	0.720194	1
ADRA1D	0.512817	0.96671	0.12827	0.720232	1
PNPLA1	0.345874	1.13815	0.128263	0.72024	1
CCDC59	0.456446	3.52905	0.128236	0.720268	1
ENSG00000286162	0.318288	1.90291	0.128216	0.720289	1
ENSG00000279406	0.410911	1.59432	0.128136	0.720372	1
ENSG00000285938	-0.389636	0.862452	0.128136	0.720372	1
TCP11L2	0.314672	6.37067	0.12813	0.720379	1
ATP5MC1	0.414403	2.71331	0.128128	0.720381	1
RN7SKP180	0.377732	1.37911	0.128087	0.720424	1
HIGD1AP8	-0.389604	0.862452	0.12806	0.720452	1
ENSG00000286376	-0.457596	0.922122	0.128052	0.720461	1
CPS1-IT1	-0.451776	0.91431	0.128033	0.72048	1
AIFM3	0.423681	1.45752	0.128033	0.720481	1
ENSG00000274269	0.441421	0.816279	0.128026	0.720488	1
FDXR	-0.345186	2.71319	0.127985	0.720531	1
SLC9B2	0.315003	3.7506	0.127891	0.720629	1
TSPEAR-AS2	-0.646532	1.02177	0.127884	0.720636	1
ENSG00000272077	0.379603	1.52533	0.127854	0.720668	1
DTNA	-0.303777	2.72938	0.12785	0.720672	1
SNORA79B	-0.479602	1.33003	0.127816	0.720707	1
ENSG00000267092	-0.418072	1.06121	0.127804	0.72072	1
ENSG00000287780	0.440659	0.815764	0.127775	0.72075	1
PHF5A	0.419819	2.35241	0.12774	0.720787	1
VAV3-AS1	-0.439226	0.906194	0.127698	0.720831	1
HNRNPAB	0.345413	5.54934	0.127672	0.720859	1
LY6E-DT	0.32659	2.07047	0.127664	0.720866	1
ENSG00000251131	-0.422926	1.14161	0.12765	0.720881	1
ENSG00000273297	0.385495	2.31251	0.127649	0.720882	1
HARS2	-0.286587	3.16804	0.127636	0.720896	1
B3GALT5	0.391875	2.54618	0.127565	0.72097	1
ZNF611	0.394312	6.63713	0.127558	0.720978	1
SDCBPP2	0.647671	1.03976	0.127549	0.720987	1
ENSG00000272574	-0.375776	1.95141	0.127426	0.721116	1
RN7SL834P	0.25905	2.81109	0.127382	0.721162	1
ASTE1	0.511369	3.9128	0.127374	0.721171	1
RNU7-48P	0.499184	2.84601	0.127355	0.721191	1
C16orf87	0.443766	1.86462	0.12734	0.721206	1
RPL7AP66	0.491194	1.28812	0.127304	0.721244	1
ITGBL1	-0.269955	5.09231	0.127299	0.721249	1
ENSG00000250934	-0.379299	0.986314	0.127261	0.721289	1
ENSG00000257849	0.437394	0.809444	0.127105	0.721453	1
NENFP2	0.437394	0.809444	0.127105	0.721453	1
NPTN-IT1	-0.423499	4.22155	0.12704	0.721521	1
ENSG00000256351	-0.439901	0.907897	0.127	0.721563	1
ILDR1	0.425401	2.66056	0.126978	0.721586	1
ENSG00000286736	-0.332851	1.82793	0.126962	0.721603	1
C1D	0.444701	1.84521	0.126917	0.72165	1
USP46	-0.514704	5.93865	0.126909	0.721658	1
ARAP2	-0.305855	5.29397	0.126897	0.721671	1
VAMP1	-0.328645	4.28095	0.126885	0.721684	1
GOLM1	-0.514819	4.88116	0.126871	0.721699	1
SLC25A4	0.3929	1.09898	0.126787	0.721787	1
ENSG00000289349	-0.452946	0.919762	0.126752	0.721823	1
ANKHD1-EIF4EBP3	0.332843	2.21934	0.12674	0.721837	1
LINC02280	-0.420105	1.63683	0.126725	0.721852	1
ENSG00000289515	-0.365843	1.10722	0.126689	0.72189	1
SETD9	-0.411118	2.68141	0.126663	0.721918	1
EAF1-AS1	-0.407914	1.03759	0.126662	0.721918	1
KRTAP5-9	-0.444238	0.910825	0.126655	0.721926	1
ENSG00000256969	0.436246	0.809564	0.126628	0.721955	1
ZNF41	-0.330761	4.01878	0.126604	0.72198	1
VEGFB	0.453422	2.74004	0.126578	0.722007	1
ENSG00000228714	-0.383143	2.48793	0.126514	0.722074	1
TMEM30B	-0.71675	2.61451	0.126505	0.722084	1
LSM1P1	-0.364437	0.974565	0.126451	0.72214	1
SEMA3F	0.418836	6.29537	0.126435	0.722157	1
YARS2	0.425974	0.887977	0.126381	0.722214	1
BEAN1	0.32586	1.58406	0.126322	0.722276	1
LINC02705	-0.390331	0.866676	0.126302	0.722297	1
VAPB	-0.3022	6.61526	0.126202	0.722403	1
EEF1A1P9	-0.819491	1.23164	0.126188	0.722418	1
ENSG00000289005	0.805389	1.07836	0.126154	0.722453	1
DNAL4	0.416492	3.7398	0.126144	0.722464	1
AFMID	-0.268255	4.20405	0.126133	0.722476	1
RAB7A	0.570237	5.83934	0.126064	0.722549	1
TMEM70	0.370826	4.85906	0.126057	0.722556	1
SULT1A2	-0.385531	1.74192	0.126	0.722616	1
RBM18	-0.413639	5.52958	0.12594	0.722679	1
IPCEF1	0.286173	3.89324	0.125935	0.722685	1
CCR7	-0.388892	1.38947	0.125832	0.722793	1
TAF7	-0.552735	4.71681	0.125804	0.722822	1
ENSG00000261732	0.838332	1.58825	0.125793	0.722834	1
GTF2IP23	0.784306	1.09492	0.125774	0.722854	1
LINC01003	-0.615835	4.43217	0.125752	0.722878	1
ELMO2	0.443749	4.02116	0.125733	0.722898	1
SNRPGP10	0.756882	3.69751	0.125542	0.7231	1
OAZ3	-0.506244	1.15689	0.125534	0.723108	1
ENSG00000259649	0.399242	1.01665	0.125533	0.723109	1
ACBD7	0.288003	2.00931	0.125517	0.723126	1
RNA5SP450	0.423587	0.887204	0.125517	0.723127	1
ADCY5	-0.291383	3.92041	0.125501	0.723143	1
ENSG00000287368	-0.44737	0.916001	0.125473	0.723172	1
RAB27B	0.295087	3.09884	0.12547	0.723176	1
PRDM8	-0.465109	3.7407	0.125468	0.723179	1
ENSG00000280417	-0.346847	1.54553	0.125423	0.723225	1
ENSG00000287352	0.38839	2.54273	0.125412	0.723237	1
SLC50A1	-0.582904	0.963739	0.125409	0.723241	1
PTPDC1	-0.38111	1.7967	0.125395	0.723255	1
PKD2L2-DT	0.288059	2.74718	0.125363	0.723289	1
ENSG00000288744	0.443694	2.08723	0.125363	0.723289	1
MIR8064	-0.453087	0.924228	0.125217	0.723444	1
RN7SL200P	0.454592	1.95393	0.125212	0.723449	1
HYI	-0.481179	3.8195	0.125198	0.723464	1
BTG1-DT	-0.342564	2.93704	0.125131	0.723534	1
GHITM	0.342635	5.40526	0.125128	0.723538	1
KLHL42	-0.272537	7.15384	0.125124	0.723542	1
ENSG00000289627	-0.409223	2.5851	0.12512	0.723546	1
ENSG00000259877	0.624791	2.44397	0.125117	0.72355	1
ZNF775	-0.446497	0.915756	0.125083	0.723585	1
NSUN6	0.284434	5.22186	0.125019	0.723654	1
ENSG00000287501	0.370158	0.912809	0.124969	0.723706	1
LINC02447	-0.321822	0.977963	0.124942	0.723735	1
ENSG00000286138	-0.380994	0.992061	0.124926	0.723752	1
RNPS1	-0.342097	5.78846	0.124902	0.723778	1
RNU6-1331P	-0.44529	0.913984	0.12489	0.723791	1
MIR4263	-0.653394	1.04432	0.1248	0.723885	1
ENSG00000280169	0.410424	0.953598	0.124797	0.723889	1
CDKN2AIP	-0.543641	3.82467	0.124735	0.723955	1
ENSG00000234698	-0.360026	0.973199	0.124668	0.724026	1
ZNF607	0.381663	3.05221	0.124642	0.724053	1
AK5	-0.38129	1.22914	0.12463	0.724066	1
RNU6-881P	0.354526	0.898838	0.124508	0.724196	1
RNU6-396P	0.732816	0.938716	0.12434	0.724374	1
CA3	-0.36118	0.975561	0.124309	0.724407	1
DPEP1	0.431074	0.812749	0.124248	0.724472	1
NEK6	0.35629	6.47994	0.124238	0.724483	1
HCG11	0.45717	4.12431	0.124141	0.724586	1
ADAD2	-0.419542	1.57544	0.124086	0.724645	1
CCN4	0.406875	2.7023	0.12404	0.724693	1
MBNL1-AS1	0.306869	3.3984	0.123976	0.724762	1
TMEM19	0.32062	4.61792	0.123914	0.724828	1
SPATA2L	-0.331876	3.86682	0.123844	0.724902	1
PRRG4	-0.255473	7.30164	0.123776	0.724975	1
LINC02820	0.53851	3.99113	0.123739	0.725014	1
CIB2	0.50661	2.04955	0.123737	0.725017	1
ENSG00000226380	-0.382966	4.22984	0.123736	0.725017	1
TTPA	-0.312428	3.33244	0.123707	0.725048	1
ADAMTS12	-0.302772	4.0976	0.123686	0.725071	1
ENSG00000260361	-0.413936	2.65605	0.123685	0.725071	1
ENSG00000289320	0.429608	0.812908	0.123651	0.725108	1
TSC22D1-AS1	0.429608	0.812908	0.123651	0.725108	1
UBE2D3-AS1	-0.294767	2.97217	0.12358	0.725184	1
ANKMY1	0.254325	5.92646	0.123574	0.72519	1
LINC01271	-0.513788	0.984238	0.123559	0.725206	1
ENSG00000226578	0.404861	1.27529	0.12352	0.725248	1
JMJD7-PLA2G4B	-0.435859	2.9469	0.123503	0.725266	1
ENSG00000280227	-0.275162	1.39297	0.123481	0.725289	1
ENSG00000258740	-0.368606	1.64717	0.123479	0.725292	1
ZNF786	0.441091	1.7441	0.12344	0.725333	1
ABI1	0.320344	4.86302	0.123432	0.725341	1
CEACAM20	-0.386269	1.51253	0.123425	0.725349	1
ENSG00000232454	-0.61162	1.36927	0.123371	0.725407	1
ATP5MK	0.725608	1.57996	0.123315	0.725467	1
AKR1C7P	0.35013	2.21673	0.123305	0.725478	1
HOXB4	-0.477471	2.18652	0.123296	0.725487	1
EXT2	-0.250908	6.14485	0.123192	0.725598	1
GNAT3	0.34757	0.893801	0.12319	0.7256	1
QKI	-0.393715	7.75532	0.123033	0.725768	1
ENSG00000269902	0.559693	2.50884	0.122993	0.725811	1
ECRG4	-0.449161	1.18748	0.122894	0.725916	1
ENSG00000280381	-0.390525	2.30114	0.122893	0.725917	1
PCDHGB7	-0.834191	1.74571	0.122867	0.725945	1
TIAM1	0.300628	5.74284	0.122838	0.725977	1
ZNNT1	-0.484073	4.29122	0.122829	0.725986	1
SASS6	0.41134	3.01667	0.122796	0.726022	1
ENSG00000272567	-0.418228	1.06043	0.12278	0.726039	1
CCDC32	0.236654	6.62545	0.12274	0.726081	1
ATP5MC2	-0.472881	3.85208	0.122715	0.726108	1
ZNF77	0.333452	3.76118	0.122671	0.726156	1
ENSG00000255836	0.467875	2.6255	0.12264	0.726189	1
RAB12	0.356494	4.60447	0.122636	0.726193	1
ENSG00000197813	-0.635207	1.06301	0.12255	0.726285	1
PTP4A1P6	-0.376534	0.991728	0.122547	0.726288	1
JPX	0.3572	5.13016	0.12247	0.726371	1
PLCH1	-0.307785	1.46774	0.122459	0.726383	1
CCDC183	0.344698	2.65984	0.12235	0.726499	1
CHMP1B-AS1	-0.353097	0.968967	0.122327	0.726525	1
BRF1	-0.251018	5.67035	0.12231	0.726543	1
ADGRG4	-0.638025	1.02651	0.122293	0.72656	1
C11orf49	0.395167	3.12842	0.122291	0.726563	1
ENSG00000288827	-0.72124	1.48338	0.122278	0.726577	1
NDUFB2	0.460634	2.23054	0.122276	0.726579	1
RGL3	0.371364	5.82937	0.12219	0.726671	1
DOCK11	0.346193	6.40902	0.122143	0.726721	1
LINC00665	-0.366771	5.57522	0.122139	0.726726	1
ZNF628	0.288064	3.90241	0.122121	0.726746	1
ENSG00000275716	0.410939	0.881319	0.122088	0.726781	1
WDR3	-0.320758	2.6018	0.122075	0.726795	1
ENSG00000286262	0.347058	0.89612	0.121963	0.726915	1
ENSG00000289126	-0.488262	1.40596	0.121919	0.726963	1
ILF3-DT	-0.426137	3.20549	0.121895	0.726988	1
NDUFAF1	-0.436961	3.71175	0.121883	0.727001	1
MFSD14C	-0.533805	3.43768	0.121849	0.727037	1
THAP12P3	0.347114	0.948216	0.121825	0.727063	1
ENSG00000278983	0.29552	3.21119	0.121784	0.727108	1
LIPA	0.378382	6.0397	0.121715	0.727182	1
HEXIM2-AS1	0.785578	1.06217	0.121694	0.727204	1
LEPR	-0.412746	5.15365	0.121693	0.727206	1
DSCR10	-0.425179	0.905244	0.121665	0.727236	1
ENSG00000267260	-0.379772	1.54556	0.12166	0.727241	1
FAM185BP	0.691961	1.22154	0.121647	0.727255	1
CAMK2A	0.259199	2.89676	0.121624	0.727279	1
MALINC1	-0.557968	1.44145	0.121617	0.727287	1
CHN1	0.297389	4.48379	0.121554	0.727355	1
ENSG00000197332	-0.508574	0.98343	0.121526	0.727386	1
RASGRP4	0.510929	2.99723	0.121524	0.727387	1
EIF4A2P1	-0.382344	0.867925	0.121395	0.727527	1
ENSG00000279365	-0.506109	0.906419	0.121382	0.72754	1
RHOD	-0.563102	3.79557	0.121351	0.727573	1
ENSG00000286423	0.34707	1.40714	0.121336	0.72759	1
LTBR	-0.409364	7.2459	0.121247	0.727685	1
ENSG00000214770	0.655327	0.87132	0.121232	0.727702	1
PBK	-0.315818	3.88087	0.121176	0.727762	1
LIAS	-0.307513	3.96284	0.121175	0.727763	1
DUSP2	-0.399377	1.27072	0.121128	0.727814	1
HSPE1P3	-0.562818	1.11773	0.121105	0.727839	1
ENSG00000286312	-0.43931	0.918136	0.121097	0.727848	1
LNX1-AS2	0.435271	1.41197	0.12107	0.727877	1
MYL12A	-0.56347	6.40163	0.121041	0.727908	1
BRIX1	0.471055	3.10828	0.121001	0.727951	1
LINC01488	0.373225	0.981707	0.120983	0.727971	1
SORBS3	0.284411	5.84337	0.120979	0.727975	1
CSH2	-0.337423	2.43908	0.120973	0.727982	1
ENSG00000272498	-0.339858	1.48782	0.120949	0.728007	1
APPBP2	-0.311432	3.85882	0.120853	0.728111	1
SELENON	-0.466434	6.47725	0.120849	0.728115	1
ENSG00000260179	0.449876	1.34533	0.120841	0.728124	1
MTAPP2	0.386011	1.1989	0.120813	0.728154	1
THBS4	-0.377421	0.996458	0.120787	0.728182	1
SNRPD2P1	-0.445184	1.53793	0.120784	0.728185	1
ZSCAN26	-0.494545	2.80596	0.120734	0.72824	1
ENSG00000289311	0.748444	0.965901	0.120729	0.728245	1
ENSG00000287620	0.745819	0.961477	0.120719	0.728256	1
TPH1	0.302299	1.28859	0.120707	0.728269	1
ENSG00000223675	0.421026	0.807738	0.120689	0.728288	1
FGF7	0.394404	3.87229	0.120686	0.728292	1
ENSG00000260645	0.622753	0.867125	0.12068	0.728298	1
NNT	-0.405868	5.5012	0.120628	0.728354	1
ENSG00000269044	0.578392	1.81364	0.120584	0.728402	1
ENSG00000279425	-0.401243	2.45278	0.12056	0.728428	1
PMM1	0.342607	1.44624	0.120507	0.728485	1
TBC1D1	-0.290798	8.44447	0.120507	0.728485	1
ALLC	-0.642201	1.04555	0.12046	0.728536	1
ENSG00000250577	0.421682	0.813775	0.120458	0.728539	1
BORCS6	0.420098	1.08918	0.120456	0.72854	1
PHC2-AS1	-0.291922	1.50008	0.120353	0.728652	1
A2ML1	-0.324993	1.94127	0.12035	0.728655	1
ERICH2-DT	0.28501	2.74932	0.120343	0.728662	1
SDHCP3	0.329198	1.97986	0.120341	0.728665	1
FAM110B	0.330091	2.48703	0.120294	0.728716	1
NSRP1	-0.348144	4.96037	0.120274	0.728737	1
ARSD	0.359525	6.67731	0.120179	0.72884	1
UCKL1	-0.257174	4.01101	0.120154	0.728868	1
IL1RN	0.506906	3.04515	0.120126	0.728898	1
ENSG00000260196	0.428507	1.10445	0.120123	0.728901	1
ISOC1	-0.272009	5.2982	0.120059	0.728971	1
ENSG00000279537	0.44108	1.83383	0.120058	0.728971	1
ENSG00000287109	0.511718	1.02385	0.120027	0.729005	1
PPP1R7	0.264307	3.29375	0.1199	0.729143	1
PRICKLE2-AS3	0.419597	0.811336	0.11984	0.729208	1
ENSG00000283103	0.419597	0.811336	0.11984	0.729208	1
GNG12	-0.32626	8.21706	0.119802	0.729249	1
OAZ2	0.352302	3.97183	0.119764	0.72929	1
MARVELD3	-0.365204	3.91102	0.119724	0.729334	1
ENSG00000273291	0.327845	1.21943	0.119719	0.729339	1
LINC01612	-0.387663	2.34911	0.119605	0.729464	1
HDAC9	-0.371411	4.59824	0.119584	0.729486	1
ENSG00000267783	0.740234	0.959991	0.11954	0.729534	1
ENSG00000277662	0.740233	0.959991	0.119518	0.729558	1
ABCB5	0.434109	0.905558	0.119506	0.729571	1
LARP6	-0.411368	2.97383	0.119497	0.72958	1
SNHG6	0.740233	0.959991	0.119491	0.729588	1
SSPOP	0.255352	3.12437	0.119472	0.729607	1
RNA5SP157	0.740232	0.959991	0.119465	0.729616	1
CLMAT3	0.740232	0.959991	0.119454	0.729628	1
RPL9P16	0.455084	1.60224	0.119449	0.729633	1
ENSG00000289327	0.740232	0.959991	0.119441	0.729642	1
PROM2	-0.462583	2.98088	0.119433	0.729651	1
MRPL36	0.530756	2.42112	0.119409	0.729677	1
TNFRSF10C	0.69322	2.45193	0.119337	0.729754	1
SYTL5	-0.331849	4.83065	0.119308	0.729787	1
ENSG00000236212	0.371366	1.55857	0.119302	0.729793	1
ADAMTS9-AS1	-0.502734	1.85012	0.119181	0.729924	1
ASCL2	0.621586	1.48499	0.119152	0.729956	1
PRAC2	0.44628	0.918077	0.119149	0.729959	1
RNF38	0.503566	3.56975	0.119146	0.729963	1
NTNG2	-0.381412	2.1684	0.119138	0.729971	1
ZNF574	0.794877	1.25555	0.119131	0.729979	1
LINC01882	0.309014	1.53436	0.119102	0.73001	1
RGS2	0.569397	5.34942	0.118951	0.730175	1
MFGE8	-0.266831	7.54302	0.11895	0.730176	1
CEL	-0.446922	1.19746	0.118948	0.730178	1
CD84	0.521339	5.47155	0.118901	0.73023	1
TEX35	-0.433237	0.915879	0.118872	0.730262	1
ENSG00000274943	-0.423634	1.99525	0.118867	0.730267	1
ENSG00000238055	0.543873	0.936807	0.118861	0.730273	1
ENSG00000271795	0.334599	1.23394	0.118858	0.730276	1
LETR1	0.38124	1.75724	0.118822	0.730316	1
CD79B	0.279595	2.77517	0.118784	0.730357	1
ENSG00000260011	-0.378802	1.0023	0.118769	0.730373	1
ENSG00000236266	-0.435182	0.91901	0.118743	0.730402	1
ZNF526	-0.503277	2.38882	0.118736	0.730409	1
ENSG00000255320	0.750917	1.02321	0.118731	0.730415	1
SLC10A7	-0.330121	4.45121	0.118722	0.730424	1
ENSG00000224326	-0.424623	0.909671	0.118664	0.730488	1
RARRES1	0.436046	1.77913	0.118579	0.730581	1
SLC25A45	0.290435	2.99649	0.118572	0.730589	1
ZNF652-AS1	0.320771	1.21129	0.118538	0.730626	1
IFT80	0.406088	1.51374	0.11853	0.730634	1
ENSG00000277214	-0.379639	0.872013	0.118462	0.730709	1
MIR8086	0.44465	0.917795	0.118446	0.730727	1
GPR17	-0.305347	2.06933	0.118405	0.730771	1
ENSG00000227338	-0.374378	0.998267	0.118394	0.730783	1
ENSG00000287051	0.354446	2.10976	0.118377	0.730801	1
DPP4-DT	-0.522384	1.77703	0.118359	0.730821	1
OLFM5P	-0.409404	2.65333	0.118333	0.73085	1
PIGU	0.374916	1.58332	0.118302	0.730883	1
ENSG00000236283	0.317789	5.01024	0.11829	0.730896	1
DCLRE1C	-0.344346	3.03876	0.118231	0.730961	1
MIR3145	-0.379	0.87186	0.11821	0.730984	1
FLJ43315	0.266946	2.46435	0.118151	0.731048	1
GBP3	-0.498993	5.54212	0.118101	0.731104	1
CENPA	0.418177	1.82791	0.118058	0.73115	1
SLC12A5-AS1	-0.43493	0.920553	0.11802	0.731192	1
ENSG00000285961	-0.421979	0.908648	0.118006	0.731208	1
TMEM178B	0.328283	1.18098	0.117945	0.731274	1
IL10RB-DT	0.441951	2.13374	0.117932	0.731289	1
ZNF417	-0.612543	3.78303	0.1179	0.731323	1
DFFA	-0.338919	5.21064	0.117897	0.731327	1
ENSG00000275759	-0.303446	1.47875	0.117851	0.731377	1
BNIPL	-0.369484	3.31274	0.117849	0.73138	1
ENSG00000288007	-0.406285	3.4751	0.117745	0.731493	1
SYCP2L	-0.416675	2.22907	0.117729	0.73151	1
WDR35-DT	-0.434058	0.920403	0.117726	0.731515	1
ENSG00000273493	-0.434054	0.920403	0.117705	0.731538	1
CDK10	-0.278259	6.51114	0.117683	0.731562	1
ETV3L	-0.376785	0.942583	0.117675	0.73157	1
AOC2	0.60896	1.46153	0.117649	0.731598	1
TFCP2L1	-0.26597	7.86392	0.117646	0.731601	1
PARP4P2	-0.378044	0.872326	0.11759	0.731663	1
KRT81	0.545405	4.62866	0.117557	0.7317	1
ENSG00000289182	-0.486228	1.69631	0.117549	0.731709	1
ENSG00000263345	-0.316775	2.46565	0.117521	0.731739	1
HYKK	-0.3018	2.29117	0.117507	0.731754	1
ENSG00000288886	0.663482	1.15797	0.11749	0.731773	1
RPS29P14	-0.397203	1.50414	0.117487	0.731777	1
ENSG00000257265	0.484608	0.958086	0.11748	0.731784	1
ENSG00000267199	0.343257	2.03817	0.117464	0.731802	1
CBFA2T3	-0.390176	1.92508	0.117424	0.731845	1
TRIL	0.457377	3.98285	0.117389	0.731884	1
ENSG00000259469	-0.399847	0.889003	0.117375	0.7319	1
DGCR5	0.391995	1.18432	0.117341	0.731936	1
NEURL4	-0.394711	5.37792	0.11733	0.731948	1
INTU	-0.359853	4.10796	0.117303	0.731978	1
TBCC	-0.81578	1.67107	0.117282	0.732002	1
TRNT1	-0.317965	6.28536	0.117246	0.732041	1
RNU6ATAC24P	-0.459332	1.13518	0.11723	0.732059	1
ACTR6	-0.366958	3.18721	0.117187	0.732106	1
STAT4	-0.313435	2.65516	0.117179	0.732115	1
ENSG00000272777	-0.317824	1.71505	0.117174	0.732121	1
WBP11P1	0.750773	1.06138	0.117163	0.732132	1
ENSG00000274879	-0.526537	1.94571	0.117148	0.732148	1
NECTIN1	0.456692	3.28182	0.117062	0.732243	1
SV2A	-0.383764	1.21315	0.117053	0.732253	1
LINC01752	0.719765	0.948439	0.117013	0.732297	1
IQCB2P	0.344555	0.905534	0.116917	0.732403	1
TONSL-AS1	-0.29053	1.43434	0.116819	0.73251	1
LRRC49	-0.438126	1.26397	0.116788	0.732544	1
SNX20	0.465346	1.7427	0.116788	0.732545	1
MCM6	-0.591233	3.57129	0.116786	0.732547	1
UBA6-DT	0.300807	4.59872	0.116737	0.732601	1
CA12	0.346496	2.49882	0.116734	0.732605	1
NPHP4	0.318436	3.5814	0.116662	0.732683	1
ACAD11	-0.480655	1.61814	0.11666	0.732686	1
YBX3P1	0.71806	1.90323	0.116623	0.732727	1
RND2	-0.426502	0.993459	0.116623	0.732727	1
RNF5P1	0.782405	1.18704	0.116561	0.732794	1
ENSG00000258620	0.298942	1.5763	0.116559	0.732796	1
LIPH	0.39683	0.878606	0.11655	0.732807	1
ENSG00000260269	0.344807	0.9072	0.116478	0.732886	1
RNU7-41P	0.370697	1.687	0.116402	0.73297	1
TBC1D10C	0.479224	1.12049	0.116379	0.732995	1
ENSG00000253372	-0.311287	2.20133	0.116368	0.733008	1
ENSG00000239572	-0.564333	2.13867	0.116205	0.733188	1
ESCO2	0.257722	2.60198	0.116193	0.733201	1
TGFBR2	-0.309943	6.23649	0.116174	0.733221	1
MIR106B	0.394042	0.953701	0.116146	0.733252	1
DCBLD1	0.283008	4.58937	0.116144	0.733255	1
GAB3	0.368333	3.6442	0.1161	0.733304	1
NMB	0.443046	1.31901	0.116099	0.733305	1
CACNB1	-0.420581	2.25613	0.116045	0.733365	1
ZNRD2-DT	-0.451201	4.16132	0.116033	0.733378	1
CTNNA3	-0.348458	1.41094	0.116015	0.733397	1
MIR7848	0.437832	0.914913	0.115964	0.733454	1
PIK3R2	0.701636	0.947449	0.11585	0.73358	1
ENSG00000176593	0.434652	4.81371	0.115844	0.733587	1
ENSG00000279539	0.701636	0.947449	0.115843	0.733587	1
CCDC153	-0.40728	1.43465	0.115831	0.733601	1
ENSG00000271874	0.70164	0.947449	0.115812	0.733622	1
BRAP	0.404836	1.57289	0.115746	0.733695	1
DUOX2	0.731282	0.962721	0.115739	0.733702	1
ENSG00000260285	-0.385846	1.41985	0.11572	0.733724	1
ENSG00000253496	-0.376192	1.76192	0.115676	0.733772	1
ENSG00000248783	-0.306507	2.10954	0.115656	0.733795	1
FYB2	-0.352842	1.06014	0.115609	0.733846	1
ZNF581	-0.690778	1.53564	0.115556	0.733905	1
ENSG00000224481	0.483631	1.22006	0.115538	0.733925	1
DBH	0.273479	2.56927	0.115511	0.733955	1
CAP2	-0.327838	6.65765	0.115446	0.734028	1
THAP11	0.731775	2.21813	0.115424	0.734052	1
JAG1	-0.22001	9.06526	0.11541	0.734067	1
ENSG00000261783	0.407993	2.98919	0.115409	0.734068	1
ABRACL	0.36387	1.74602	0.115409	0.734069	1
ENSG00000266237	-0.4502	1.50843	0.115366	0.734116	1
EOGT-DT	0.561838	1.20499	0.115341	0.734143	1
ENSG00000277301	-0.36676	0.995892	0.115275	0.734216	1
LINC01485	0.257122	2.86501	0.115252	0.734242	1
ENSG00000261101	-0.354648	2.37954	0.115239	0.734257	1
DNAJB6	-0.277529	6.93185	0.115238	0.734258	1
LRRC75A	0.42961	3.2381	0.115233	0.734264	1
ZNF710	-0.336416	4.39256	0.115182	0.73432	1
EIF3E	0.378467	6.96951	0.115156	0.734349	1
MX1	-0.386462	5.48659	0.115153	0.734353	1
KCTD16	-0.369786	0.999533	0.115126	0.734382	1
HOMER3	0.293396	3.65805	0.115098	0.734413	1
ENSG00000242029	0.457957	1.18302	0.115085	0.734428	1
FAM199X	0.25806	5.87148	0.115034	0.734484	1
CDCA2	-0.374665	3.06752	0.114982	0.734542	1
MEGF9	0.430618	3.43852	0.114957	0.73457	1
KLHDC8B	0.475535	2.63355	0.114944	0.734584	1
ENSG00000236529	-0.484386	1.65586	0.11493	0.7346	1
LINC01128	0.56618	2.4094	0.11492	0.734611	1
NRG4	-0.380019	1.0255	0.11492	0.734611	1
ENSG00000265417	0.808658	1.89931	0.114902	0.734631	1
LINC02615	-0.268612	5.52948	0.114871	0.734666	1
KRT18P5	-0.365434	0.995545	0.114747	0.734803	1
SPOCK2	0.304904	5.27818	0.114744	0.734806	1
ATAD3A	0.466499	2.27986	0.114727	0.734826	1
UGDH-AS1	-0.388027	4.89701	0.114689	0.734868	1
TMEM17	-0.448551	1.97743	0.114669	0.73489	1
PDCD6P1	-0.301551	2.39735	0.114644	0.734917	1
RPL7P40	0.369361	1.27981	0.114609	0.734956	1
EDC3	-0.437806	3.5559	0.114578	0.734991	1
ZZZ3	-0.41564	4.03944	0.114574	0.734996	1
CTSL	-0.40792	6.97846	0.114539	0.735035	1
FABP3	0.502865	1.01593	0.114537	0.735037	1
RPS24P8	-0.388958	0.793141	0.114506	0.735072	1
ENSG00000287999	-0.388958	0.793141	0.114506	0.735072	1
EN2	-0.388958	0.793141	0.114506	0.735072	1
AGAP2-AS1	-0.568192	1.70231	0.114471	0.735111	1
ENSG00000263120	0.466191	0.855669	0.11445	0.735133	1
ENSG00000254506	0.407625	1.03171	0.114427	0.73516	1
ENSG00000271698	0.40765	1.10616	0.114358	0.735236	1
RHOV	-0.533678	1.10527	0.114333	0.735264	1
PAX8-AS1	-0.385053	6.57664	0.114276	0.735327	1
ENSG00000277351	-0.417665	0.910956	0.114269	0.735335	1
BBS1	-0.6865	1.33728	0.114266	0.735339	1
SIGLEC29P	0.498458	0.907587	0.114244	0.735363	1
ASH1L	-0.395792	5.35253	0.114227	0.735382	1
OR52T1P	-0.311549	2.11812	0.114216	0.735395	1
ENSG00000288756	-0.337761	1.57761	0.114214	0.735397	1
HAPLN1	-0.380436	5.80154	0.114191	0.735422	1
STIM2	-0.276667	4.62891	0.114149	0.73547	1
VGLL4	-0.282265	5.09327	0.114119	0.735503	1
NOA1	0.523751	1.39533	0.11406	0.735568	1
FMO3	-0.395241	0.998866	0.114059	0.735569	1
ENSG00000288877	-0.497128	1.37897	0.114024	0.735608	1
FAM162B	-0.28642	5.6524	0.114024	0.735609	1
NRTN	-0.519031	0.90484	0.11396	0.73568	1
ANO1	-0.311589	6.64886	0.113937	0.735705	1
SGMS1-AS1	0.325721	3.01243	0.113937	0.735706	1
ENSG00000285730	0.730072	1.91837	0.113917	0.735728	1
RBM4	-0.529058	2.4458	0.113908	0.735738	1
ENSG00000280604	-0.319863	0.948856	0.113895	0.735753	1
C2orf66	0.425407	0.908845	0.113817	0.73584	1
IQUB	0.36493	1.81144	0.11377	0.735892	1
ENSG00000269895	-0.447399	1.73781	0.113732	0.735935	1
ENO1P3	0.437352	0.921206	0.113714	0.735955	1
DHTKD1	-0.259927	6.07985	0.113708	0.735962	1
ENSG00000188897	-0.245241	5.26133	0.11368	0.735993	1
CCN2	0.646183	6.02072	0.113623	0.736056	1
C8orf89	0.365349	1.26838	0.113555	0.736132	1
BEND4	0.569155	2.75222	0.113543	0.736146	1
MFSD14B	-0.348996	5.81179	0.113521	0.736171	1
ZFP36L1	-0.331775	9.30594	0.113503	0.736191	1
FGF14-IT1	0.402908	0.80967	0.113494	0.736201	1
IL6STP1	0.402908	0.80967	0.113494	0.736201	1
LINC01859	0.402908	0.80967	0.113494	0.736201	1
SUGT1-DT	0.388742	0.953884	0.113424	0.73628	1
CALCRL-AS1	-0.40162	3.93941	0.113385	0.736323	1
ENSG00000230732	-0.320559	2.55055	0.113356	0.736355	1
LINC00272	0.432336	0.915733	0.113339	0.736374	1
TATDN1	-0.318927	4.18039	0.113335	0.736378	1
FLRT3	-0.343688	2.74024	0.113272	0.73645	1
UBE2V1P1	-0.431264	1.97569	0.113258	0.736465	1
FAM230C	-0.75935	1.07458	0.113155	0.736581	1
SLC28A2	-0.425043	3.81485	0.113138	0.7366	1
FIGNL2	-0.36626	3.67835	0.113135	0.736603	1
KCNC4-DT	0.283152	1.28378	0.113102	0.73664	1
WDPCP	0.243454	3.79628	0.113029	0.736722	1
TTPAL	-0.413242	3.41634	0.113024	0.736727	1
FRYL	-0.242592	7.19807	0.113014	0.736738	1
LINC01915	-0.41823	0.913304	0.112991	0.736764	1
CEBPB-AS1	0.358205	1.51901	0.112981	0.736776	1
ENSG00000262587	-0.415705	4.06993	0.112893	0.736875	1
GTF2E1	-0.455031	3.71542	0.112883	0.736886	1
ZNF788P	0.375511	1.54946	0.112882	0.736886	1
FANCG	0.459648	2.49668	0.11287	0.7369	1
STUM	-0.391646	2.36979	0.112848	0.736924	1
TMEM128	-0.272178	4.83201	0.112814	0.736963	1
ERICH5	0.373025	2.46158	0.112813	0.736964	1
PIK3CG	0.364426	4.42675	0.112791	0.736989	1
ENSG00000260136	-0.315832	0.945972	0.112776	0.737005	1
ZC3H10	-0.33218	2.89866	0.112711	0.737078	1
MRPL13	0.480865	3.24413	0.112692	0.7371	1
ENSG00000287305	-0.319685	1.27283	0.11269	0.737103	1
ENSG00000289550	-0.360482	0.994295	0.112618	0.737183	1
ENSG00000254983	-0.318043	0.949566	0.112617	0.737184	1
SART3	0.299597	5.26215	0.112596	0.737208	1
SNRPGP5	-0.613621	1.03967	0.112582	0.737224	1
ENSG00000267372	-0.318008	0.949566	0.112553	0.737257	1
ENSG00000279513	-0.384851	4.62405	0.112515	0.737299	1
NPM1P37	0.369688	1.47253	0.112482	0.737336	1
ENSG00000243960	0.430039	0.914526	0.11248	0.737338	1
ENSG00000257275	0.43004	0.914526	0.112477	0.737342	1
ENSG00000289179	-0.291393	3.46343	0.112447	0.737375	1
SIRPB2	0.420251	4.11327	0.112434	0.73739	1
SYNPO2L	0.535524	2.30313	0.112359	0.737475	1
ENSG00000262227	0.744139	1.039	0.112238	0.73761	1
HSF1	0.334256	5.28807	0.112168	0.737689	1
ENSG00000279792	0.424421	2.39509	0.112165	0.737693	1
SELENBP1	0.32356	2.24444	0.112153	0.737706	1
ENSG00000232036	0.346175	1.94176	0.112141	0.737719	1
BGN	0.344016	10.2823	0.112138	0.737723	1
MS4A4E	0.418265	1.97942	0.112129	0.737733	1
SASH3	0.443585	2.99776	0.112113	0.737751	1
FOXI3	0.628986	1.68426	0.1121	0.737766	1
CNTN1	0.432951	0.920481	0.112062	0.737809	1
SLC2A8	0.239423	5.8392	0.112031	0.737843	1
RSPRY1	0.394897	4.54292	0.111966	0.737917	1
ENSG00000177418	-0.361683	0.867696	0.111934	0.737952	1
GNMT	-0.407307	0.907465	0.111894	0.737998	1
RNF40	-0.454133	3.65013	0.11185	0.738048	1
CD209	0.343281	5.47113	0.111842	0.738057	1
COL9A2	-0.377025	1.08929	0.111841	0.738058	1
METTL7AP1	0.328684	0.899338	0.111809	0.738094	1
C2orf15	-0.426439	1.77147	0.111743	0.738168	1
SLC25A40	-0.735293	2.24503	0.11174	0.738172	1
ENSG00000227088	0.311985	1.1687	0.111731	0.738182	1
CTNNA1-AS1	-0.527151	0.913642	0.111729	0.738184	1
GATC	-0.384279	5.66422	0.111716	0.738199	1
UPK2	-0.625978	1.53039	0.111699	0.738218	1
C2CD4D-AS1	-0.389949	2.89154	0.111687	0.738232	1
ARHGEF2	-0.324833	4.50167	0.111666	0.738255	1
COL11A1	-0.309446	5.27132	0.111633	0.738293	1
SDAD1P2	-0.319586	1.22904	0.111604	0.738326	1
DCUN1D3	-0.364971	4.29205	0.111581	0.738351	1
STAG3L5P	0.580638	2.58096	0.111565	0.73837	1
LINC02893	-0.425764	1.81733	0.111534	0.738405	1
TMEM86A	0.337577	2.88456	0.111502	0.73844	1
IFI30	0.465489	2.58532	0.111384	0.738574	1
ENSG00000289015	0.466743	1.46039	0.111369	0.73859	1
ARHGAP28	-0.308222	7.77766	0.111314	0.738653	1
BTG2	-0.588586	6.17396	0.111295	0.738675	1
ENSG00000267474	-0.33626	2.26245	0.111252	0.738724	1
ATRIP	0.325365	1.51246	0.111248	0.738728	1
ZNF696	-0.397179	4.1298	0.111218	0.738762	1
POLR1B	0.331009	3.73879	0.11121	0.73877	1
NFIC	0.303737	5.98728	0.111209	0.738772	1
LINC02185	0.423787	3.98971	0.111162	0.738826	1
KIAA0319	-0.259406	3.25634	0.111124	0.738868	1
PLXNB3	-0.354156	1.28268	0.11111	0.738884	1
REL	0.254673	4.50814	0.111097	0.738898	1
ENSG00000249413	0.363348	2.13977	0.111096	0.7389	1
GAREM2	0.403193	1.86247	0.111092	0.738905	1
LINC02614	-0.423024	2.49995	0.110943	0.739073	1
PPATP1	-0.583127	1.48994	0.110875	0.73915	1
CLIC4P1	0.429861	0.920357	0.11078	0.739258	1
ZEB1-AS1	0.66135	2.05289	0.110766	0.739273	1
Y_RNA	0.679218	0.931939	0.110738	0.739305	1
ENSG00000267711	0.679218	0.931939	0.11073	0.739315	1
ENSG00000280265	0.297948	1.87889	0.110727	0.739318	1
MIEF2	-0.357894	3.34884	0.110712	0.739335	1
EMP2	-0.32517	9.42227	0.11069	0.73936	1
P2RY8	0.318748	2.39058	0.110639	0.739418	1
ENSG00000235159	-0.416961	0.91886	0.110637	0.73942	1
PTEN	-0.268567	7.15386	0.110611	0.73945	1
STOX1	-0.514507	1.75428	0.110492	0.739584	1
SDC3	0.281466	6.55307	0.110491	0.739586	1
LMO7-AS1	-0.610345	2.48545	0.110487	0.73959	1
OAS1	0.378449	5.91886	0.110282	0.739824	1
PSG5	0.350137	10.3322	0.11026	0.739848	1
SNHG22	0.250872	1.95542	0.110243	0.739867	1
TNFAIP6	0.457258	1.10419	0.110229	0.739883	1
MAB21L3	0.50642	1.89057	0.110162	0.739959	1
CPSF6	0.317769	6.66181	0.110138	0.739988	1
PGAM1	-0.509809	1.34108	0.110125	0.740002	1
CLRN1-AS1	-0.309726	3.63208	0.109968	0.740181	1
ENSG00000268683	-0.249119	2.18166	0.109955	0.740196	1
ENSG00000268543	0.460112	1.46958	0.10992	0.740235	1
PRSS30P	0.272864	2.56652	0.10991	0.740246	1
LRRC45	0.448679	1.81114	0.109905	0.740252	1
ENSG00000280079	-0.373735	2.16304	0.109886	0.740274	1
CXCR4	0.343513	2.32102	0.109883	0.740277	1
ZNF35	0.446295	2.38775	0.10984	0.740326	1
MYL5	0.426107	2.61402	0.109838	0.740329	1
IL2RB	-0.371698	5.65898	0.109744	0.740436	1
SETBP1	-0.233355	5.89512	0.109731	0.74045	1
FGF2	0.304712	5.90628	0.109716	0.740468	1
NRL	0.332762	2.33033	0.109657	0.740535	1
RPS26P28	-0.443531	1.95587	0.109651	0.740542	1
ADSL	0.323656	2.32253	0.109646	0.740547	1
ENSG00000253399	-0.346357	2.99419	0.109629	0.740567	1
ENSG00000288990	0.340225	1.55057	0.109625	0.740572	1
ENSG00000230649	0.420641	0.911994	0.10961	0.740588	1
GFOD1	-0.284978	6.16454	0.109594	0.740607	1
Metazoa_SRP	0.352706	1.83031	0.109556	0.740651	1
SLC9A7	0.435719	4.02246	0.109552	0.740655	1
MMAB	0.448772	3.90105	0.10946	0.74076	1
SMURF1	-0.271032	5.37527	0.109426	0.740799	1
CHRNA10	-0.411097	1.61598	0.109424	0.740801	1
CALHM3	0.522032	1.11077	0.109422	0.740803	1
SOCS1	-0.38619	1.36797	0.109416	0.74081	1
COPG1	-0.379705	3.14836	0.109377	0.740854	1
ECM1	-0.547903	5.8893	0.10937	0.740863	1
GRIK2	-0.260028	3.43051	0.109317	0.740923	1
PEAK3	0.394803	1.86503	0.109301	0.740941	1
ADSS1	-0.448085	4.6672	0.109294	0.74095	1
ULK3	-0.548453	3.33551	0.109269	0.740978	1
KLHL15	-0.336407	3.18295	0.109248	0.741002	1
CLEC12B	0.367253	1.16682	0.109244	0.741007	1
C11orf1	0.447156	1.67295	0.109191	0.741067	1
NRN1	0.323254	3.67999	0.109081	0.741192	1
CATSPER2	0.385344	2.38279	0.109055	0.741222	1
INSIG1-DT	-0.314147	3.46295	0.109038	0.741242	1
NUDT16L1	0.710991	1.92097	0.109035	0.741245	1
DNMT3A	-0.265431	7.09457	0.108946	0.741347	1
BCLAF3	0.432797	4.04239	0.108901	0.741398	1
KNG1	-0.377514	1.05246	0.108866	0.741439	1
ASNS	0.388534	1.80998	0.10874	0.741583	1
ZNF396	-0.46368	0.963479	0.108711	0.741616	1
HUS1B	0.698534	1.67848	0.108634	0.741705	1
ENSG00000273345	-0.452705	2.80466	0.108606	0.741737	1
ELK4	0.401809	7.13	0.108586	0.74176	1
POLR3H	-0.357338	4.17421	0.108538	0.741815	1
PHGDH	-0.319535	2.95947	0.108528	0.741827	1
ENSG00000257835	0.42385	0.919352	0.108502	0.741856	1
BNIP3P15	-0.695981	0.941173	0.108451	0.741915	1
PTS	0.355675	3.71038	0.10845	0.741915	1
SCAF8	-0.616534	4.81305	0.108438	0.741929	1
ENY2	-0.418286	3.72072	0.108419	0.741951	1
LINC00643	-0.299934	3.80659	0.108416	0.741955	1
INSYN1	-0.310921	1.10217	0.108401	0.741972	1
PMS2P4	0.326307	2.68892	0.10839	0.741985	1
GRPEL2	-0.35752	5.58763	0.108385	0.741991	1
ENSG00000287712	-0.407131	1.00833	0.108363	0.742016	1
RPS29P25	0.448624	0.853228	0.108313	0.742073	1
MADCAM1-AS1	0.348058	1.58725	0.108292	0.742097	1
ST20-AS1	0.279549	3.25176	0.10827	0.742122	1
Y_RNA	0.737261	1.05514	0.108176	0.742231	1
RPS10	0.737261	1.05514	0.108173	0.742234	1
NR2C1	-0.417096	3.45325	0.108086	0.742334	1
NSRP1P1	-0.441814	1.697	0.10806	0.742364	1
TRA2A	0.36436	5.52586	0.108048	0.742378	1
ETNK2	-0.283902	1.53294	0.108001	0.742432	1
MAGT1	0.721973	3.94709	0.107964	0.742474	1
UXS1	-0.308013	4.76741	0.107885	0.742565	1
ENSG00000279122	0.410856	1.27235	0.107879	0.742572	1
ENSG00000255400	0.468223	1.4545	0.107868	0.742585	1
ENSG00000258535	0.360107	1.90477	0.107859	0.742595	1
PKNOX1	-0.41585	6.22537	0.107858	0.742596	1
TMC1	0.334014	5.34993	0.107699	0.742779	1
ZNF93	0.404146	2.6979	0.107674	0.742808	1
AUH	-0.52395	3.53975	0.107673	0.74281	1
PLD6	-0.320651	2.99019	0.10767	0.742812	1
TOPORS	0.466547	4.46355	0.10761	0.742882	1
INPP5B	-0.286442	7.10982	0.107598	0.742895	1
EDIL3	0.307204	3.7136	0.107596	0.742898	1
CEP83	0.267622	4.20616	0.107557	0.742943	1
CNN2P6	0.765843	1.35412	0.107554	0.742946	1
ENSG00000259366	-0.46145	3.60818	0.107404	0.74312	1
NUPR1	0.476418	1.03395	0.107395	0.743129	1
ENSG00000236073	0.539906	1.19846	0.107395	0.74313	1
SLC25A27	0.434337	2.33155	0.107384	0.743142	1
MIR4258	-0.51602	0.923018	0.107336	0.743198	1
ENSG00000233967	-0.366627	2.19396	0.107323	0.743213	1
ENSG00000227101	0.626285	1.12968	0.10728	0.743262	1
SLC25A35	0.424933	6.49925	0.107271	0.743273	1
ENSG00000250999	0.381268	1.60251	0.10718	0.743378	1
SH3GL1P1	0.418015	1.27968	0.107173	0.743386	1
MIR4285	-0.370383	0.794981	0.10717	0.743389	1
ENSG00000254777	-0.370383	0.794981	0.10717	0.743389	1
ENSG00000288662	0.482575	2.37934	0.10714	0.743424	1
BRWD3	0.336627	3.89531	0.107138	0.743426	1
SCN11A	0.50459	3.34632	0.107122	0.743445	1
CROT	-0.535651	4.3176	0.107117	0.743451	1
E2F4	-0.710718	3.86748	0.107117	0.743451	1
ENSG00000254840	-0.536101	3.7347	0.107092	0.743479	1
DIPK2B	-0.29943	9.16257	0.107064	0.743512	1
MSI2	-0.245278	7.08196	0.107012	0.743572	1
ENSG00000229689	-0.378841	1.20688	0.106992	0.743595	1
CNKSR3	-0.238629	5.09077	0.106968	0.743623	1
OAF	0.414801	3.09845	0.106924	0.743674	1
ENSG00000229657	-0.366812	2.26712	0.106865	0.743742	1
ERAP1	-0.206212	10.1662	0.106799	0.743819	1
FPGT	-0.352439	6.07445	0.106687	0.743948	1
TXNDC17	-0.333199	2.71726	0.106678	0.743958	1
FOXQ1	-0.314175	1.42732	0.106671	0.743967	1
ENSG00000285932	0.418383	0.918118	0.106636	0.744007	1
ENSG00000234261	-0.355893	1.73444	0.106595	0.744054	1
METTL14	0.229515	6.07053	0.106547	0.74411	1
CXCL12	-0.307731	4.94199	0.106498	0.744167	1
ENSG00000225647	0.291313	2.01642	0.106474	0.744194	1
CDK2AP2	-0.538685	1.12253	0.106446	0.744227	1
TRAPPC5	0.255041	2.62387	0.10642	0.744257	1
ACSL5	0.377915	4.06813	0.106397	0.744284	1
RARRES2	0.523136	3.96566	0.106329	0.744363	1
PTPRN2	0.294728	4.02868	0.106315	0.744379	1
CFAP97D1	0.41091	0.982273	0.10628	0.744419	1
ENSG00000232034	-0.311357	2.54555	0.106264	0.744439	1
RN7SL144P	-0.351748	0.998317	0.106227	0.744481	1
MIR8066	-0.434261	1.32147	0.106163	0.744555	1
ZNF101P1	0.420738	0.923023	0.106163	0.744555	1
KLC2	-0.456666	4.32833	0.106146	0.744575	1
SHC4	-0.583782	1.05448	0.106093	0.744637	1
ENSG00000279179	0.367488	0.944521	0.106063	0.744672	1
ENSG00000269968	-0.532098	1.12344	0.10604	0.744699	1
PRKAR2A	0.332979	4.35711	0.106027	0.744713	1
SPOPL-DT	-0.33354	1.08104	0.105949	0.744804	1
SCML2P2	-0.357704	4.18674	0.105909	0.744851	1
ENSG00000229321	0.26571	2.83162	0.105847	0.744922	1
ENSG00000240591	0.464883	1.18822	0.105827	0.744946	1
POM121	-0.544607	1.61964	0.105819	0.744955	1
NDUFS5	0.402141	1.93967	0.10579	0.744989	1
LINC01305	0.384042	1.4118	0.10572	0.74507	1
MS4A7	0.346039	6.96423	0.105707	0.745086	1
VSTM5	-0.324027	3.5784	0.105705	0.745088	1
CCT6P3	-0.441766	2.77464	0.105658	0.745142	1
TRAPPC2B	-0.485796	2.29036	0.105642	0.745161	1
LIPE	-0.462721	2.12598	0.10564	0.745164	1
BCL7A	0.376803	2.75661	0.105637	0.745167	1
ENSG00000280388	-0.366822	2.06768	0.105591	0.74522	1
EDF1	0.698101	1.85772	0.105553	0.745265	1
YES1	-0.287942	7.29246	0.105547	0.745272	1
LINC00467	0.346859	2.63448	0.105529	0.745293	1
OTUD6B	-0.366519	3.99152	0.105391	0.745454	1
ENSG00000255375	0.318436	1.28178	0.105325	0.745531	1
ZNF783	0.355558	4.27772	0.105324	0.745532	1
ENSG00000276488	0.4108	0.912377	0.105282	0.74558	1
ATP5ME	-0.503333	1.8244	0.105281	0.745582	1
FARS2	-0.28988	2.82178	0.105245	0.745624	1
CEP78	-0.348205	3.87993	0.105187	0.745691	1
UROD	-0.389444	2.8867	0.105125	0.745764	1
RN7SL116P	-0.334665	1.09927	0.105111	0.74578	1
OR56A4	0.454539	1.01509	0.105057	0.745843	1
FAM110A	0.303571	5.32011	0.105047	0.745855	1
ENSG00000235859	0.563229	1.23051	0.105007	0.745901	1
TMEM121B	-0.496638	2.25012	0.104985	0.745928	1
BBS5	-0.299107	1.58734	0.104975	0.74594	1
FAR2	-0.309148	6.33574	0.104963	0.745954	1
BLOC1S3	0.622887	1.75989	0.104933	0.745988	1
PTGES3	0.369219	5.96651	0.104907	0.746018	1
LOXL1	-0.26747	4.6472	0.104905	0.746021	1
C1orf74	0.557023	1.00465	0.104899	0.746028	1
ENSG00000271751	0.413576	0.916263	0.104889	0.746039	1
GSN	-0.256576	6.32683	0.104888	0.74604	1
ENSG00000235128	-0.397971	1.44995	0.104859	0.746075	1
ZFP14	0.3406	4.64016	0.104836	0.746101	1
RETREG1	-0.264143	5.72465	0.104796	0.746149	1
ENSG00000287166	-0.348609	0.998108	0.104793	0.746152	1
ZFP37	0.32954	1.21901	0.104773	0.746175	1
MLF1	0.297797	2.45868	0.104678	0.746286	1
MAP2K6	0.401994	2.28319	0.104673	0.746292	1
EDRF1-DT	0.391975	0.976226	0.104665	0.746302	1
NHEJ1	-0.340351	3.06213	0.104658	0.74631	1
FA2H	0.327505	1.16844	0.10462	0.746355	1
AHRR	0.329471	1.94734	0.104514	0.746478	1
ENSG00000285899	0.368802	0.876959	0.104487	0.74651	1
Y_RNA	-0.732336	1.11111	0.104452	0.746551	1
RPL19P5	0.561287	1.37442	0.104451	0.746552	1
RNF180	0.372472	2.44353	0.104434	0.746572	1
LINC00921	-0.623622	2.22081	0.104426	0.746582	1
ENSG00000243176	0.319015	3.5877	0.104419	0.74659	1
ENSG00000259420	0.400445	1.15866	0.104418	0.746591	1
RNF212	0.329704	1.73705	0.104368	0.74665	1
ENSG00000229337	-0.319619	1.6658	0.104347	0.746675	1
ENSG00000269867	0.313633	2.86114	0.104338	0.746685	1
ENSG00000241520	0.411678	0.915292	0.104323	0.746703	1
VPS13D	0.225248	6.80034	0.104249	0.746789	1
ENSG00000288736	0.416923	2.14339	0.104235	0.746806	1
SULF1	0.2717	4.6971	0.10423	0.746811	1
KIAA2013	-0.292091	4.09827	0.104204	0.746842	1
ACOXL-AS1	-0.37537	2.33686	0.104177	0.746873	1
NME1	0.253883	2.46859	0.104159	0.746895	1
ENSG00000205622	-0.305807	1.50333	0.10412	0.746941	1
CACNA1F	0.407225	0.911393	0.104094	0.746971	1
ENSG00000269189	-0.284298	2.12819	0.104068	0.747001	1
ENSG00000284948	0.436435	1.08544	0.104058	0.747013	1
PDLIM7	-0.350634	4.98743	0.103933	0.74716	1
ENSG00000273680	0.402658	1.79129	0.103885	0.747217	1
HAUS3	-0.467971	4.46477	0.103873	0.747231	1
RNA5SP29	0.410658	0.915442	0.103847	0.747261	1
ZNF596	0.363222	3.73462	0.103838	0.747271	1
HERC2P3	-0.286202	6.19653	0.103769	0.747353	1
TAS2R38	0.383863	1.10188	0.10374	0.747387	1
ZNF23	0.276059	2.15098	0.10373	0.747399	1
SLC6A11	-0.315561	1.6127	0.103661	0.74748	1
ENSG00000288056	-0.427528	1.58322	0.103618	0.74753	1
CCDC137	-0.402834	5.18262	0.103581	0.747574	1
PARTICL	0.41605	2.12944	0.103573	0.747583	1
CHD1-DT	0.306302	3.65851	0.103543	0.747619	1
EEF1AKMT2	-0.37851	3.14298	0.103529	0.747635	1
RAD51B	-0.225376	4.14983	0.103487	0.747684	1
ENSG00000275719	-0.314027	1.51212	0.103487	0.747685	1
ENSG00000287564	0.466922	1.02979	0.103456	0.747721	1
SIGIRR	-0.485689	3.04534	0.103343	0.747855	1
NIBAN3	-0.294157	1.50455	0.103332	0.747867	1
PTPN22	0.444861	1.54118	0.103331	0.747868	1
ENSG00000259192	-0.379876	0.899622	0.103308	0.747895	1
GAPDHP47	-0.473637	1.50682	0.103285	0.747922	1
ZBED5-AS1	0.375451	4.10539	0.103265	0.747946	1
ENSG00000226571	-0.498734	0.909991	0.103246	0.747969	1
ENSG00000272368	-0.349141	1.40328	0.103207	0.748015	1
PEX26	-0.314439	6.13825	0.103206	0.748016	1
C2CD4A	-0.313242	1.03149	0.103098	0.748143	1
RINL	0.371999	1.6028	0.103077	0.748168	1
KCNJ12	0.412593	0.920952	0.103051	0.748198	1
NANOGP4	0.529036	1.9609	0.102897	0.74838	1
ENSG00000260788	-0.514733	0.917989	0.102845	0.748441	1
ENSG00000265800	-0.514739	0.917989	0.102823	0.748468	1
ENSG00000279757	-0.329572	2.03638	0.102771	0.748529	1
HEXD-IT1	0.320693	2.19663	0.102715	0.748595	1
BCAT2	0.348258	4.25964	0.10269	0.748625	1
ENSG00000273270	-0.400438	3.32724	0.102683	0.748633	1
FAM3C	-0.312442	3.17815	0.102653	0.748668	1
BPNT1	0.402973	3.65546	0.102616	0.748712	1
NRK	0.420905	6.47336	0.102584	0.74875	1
SH3D19	0.416072	5.71551	0.10258	0.748756	1
BORCS5	-0.337562	6.91108	0.102535	0.748809	1
ENSG00000236489	-0.274802	1.64757	0.102473	0.748882	1
ENSG00000256139	0.304845	1.36324	0.102459	0.748899	1
WNT5A	0.321204	6.03733	0.102447	0.748913	1
ARMCX6	0.646346	1.39172	0.102421	0.748943	1
ZFPM2	-0.255003	3.61665	0.10242	0.748945	1
KLHL28	0.320543	4.5268	0.102371	0.749003	1
PDAP1	0.36643	3.48217	0.102366	0.749009	1
ENSG00000289204	0.410649	0.920635	0.102337	0.749043	1
ZNF79	-0.274256	5.08771	0.102285	0.749104	1
MRPS30-DT	0.390671	0.981149	0.102257	0.749137	1
ENSG00000226089	0.512256	4.81037	0.102257	0.749138	1
MANF	-0.580034	2.41884	0.102246	0.749151	1
ANTXRLP1	0.373101	1.32286	0.102186	0.749223	1
SCARA5	0.313563	5.39444	0.102169	0.749242	1
BPTF	0.338105	5.30724	0.102143	0.749272	1
LINC00595	-0.372109	0.894564	0.101997	0.749446	1
MYO1B-AS1	0.344241	2.24987	0.101977	0.74947	1
ENSG00000286575	-0.585912	1.04419	0.101966	0.749483	1
SIAH2	-0.656119	2.6599	0.101912	0.749548	1
YTHDF2	0.360509	3.58042	0.101889	0.749574	1
OR2L5	-0.356469	0.796405	0.10188	0.749585	1
ENSG00000286028	-0.356469	0.796405	0.10188	0.749585	1
YBX2P2	-0.356469	0.796405	0.10188	0.749585	1
ENSG00000250917	-0.356469	0.796405	0.10188	0.749585	1
CACNA2D3	-0.250748	4.24701	0.101878	0.749588	1
FABP4	-0.497926	4.40414	0.101811	0.749667	1
ANAPC7	0.423318	2.29229	0.101736	0.749756	1
LINC01645	-0.382419	1.52586	0.101729	0.749764	1
ENSG00000289046	-0.27669	1.02741	0.101717	0.749779	1
ENSG00000215869	0.393199	1.40576	0.101696	0.749804	1
AP1S2	-0.496054	3.69941	0.101686	0.749815	1
ENSG00000261114	0.292618	1.82088	0.101684	0.749818	1
MLC1	0.249619	3.63816	0.101657	0.74985	1
ENSG00000286579	-0.354423	1.83118	0.101616	0.749899	1
ADAMTS3	0.269014	3.43008	0.101612	0.749903	1
NFKBIE	-0.273541	1.97464	0.101609	0.749908	1
ENSG00000279175	-0.361069	2.74024	0.101603	0.749915	1
ENSG00000265421	-0.344653	4.25087	0.101575	0.749947	1
MLPH	0.336769	5.1668	0.101563	0.749963	1
ENSG00000288904	0.526051	2.30502	0.101453	0.750093	1
LYL1	0.450853	2.87396	0.101428	0.750123	1
IRGQ	0.233225	5.47164	0.101401	0.750155	1
SELENOH	-0.357534	2.30154	0.101381	0.750178	1
C1GALT1C1L	0.421934	1.24074	0.101379	0.750181	1
OTOGL	0.29383	5.62512	0.101373	0.750189	1
PLEK	0.292813	7.45267	0.10134	0.750228	1
SMTNL2	-0.228715	2.27042	0.101292	0.750285	1
ETV2	0.676714	0.942428	0.101276	0.750304	1
NPEPPS	-0.262692	5.75355	0.101258	0.750326	1
PBX2P1	-0.503822	1.9736	0.101148	0.750456	1
SLC35E1	0.35308	5.37214	0.101084	0.750532	1
TEAD4	0.43603	3.44783	0.101057	0.750565	1
TEN1-CDK3	0.404324	0.916375	0.100992	0.750642	1
CADPS2	-0.288268	4.10586	0.100959	0.750682	1
H3C2	-0.606718	3.21235	0.100918	0.750731	1
LINC01699	-0.387371	0.986751	0.100915	0.750734	1
ENSG00000229970	-0.324933	2.25613	0.100833	0.750833	1
LAMP3	-0.37602	2.01257	0.100715	0.750973	1
CPEB4	-0.354686	7.23166	0.100673	0.751024	1
RNU4-23P	-0.519046	1.15238	0.100595	0.751117	1
ENSG00000243116	0.497635	1.10847	0.100578	0.751138	1
SLC16A13	0.474811	2.97664	0.100541	0.751182	1
ENSG00000239291	-0.365609	2.78624	0.100534	0.75119	1
THAP8	0.424852	2.25431	0.100513	0.751215	1
DRAM2	0.392519	5.12894	0.10049	0.751242	1
ENSG00000275234	0.308122	1.79007	0.100486	0.751247	1
INTS1	-0.348018	7.86841	0.100482	0.751252	1
STC1	-0.42916	4.93475	0.100475	0.751261	1
FAM3B	0.482884	3.77241	0.100436	0.751307	1
ENSG00000240401	0.433568	0.98566	0.100402	0.751348	1
ENSG00000227479	-0.445836	2.09736	0.100398	0.751353	1
TUBBP5	0.575747	1.04482	0.100376	0.751379	1
ENSG00000255015	0.402868	1.37752	0.100338	0.751425	1
SHC2	-0.339355	6.23281	0.100333	0.75143	1
HSP90B1	-0.278025	8.9897	0.100309	0.751459	1
ENSG00000250332	0.425488	0.850077	0.100269	0.751507	1
ENSG00000262732	0.425498	0.850077	0.100255	0.751524	1
PCAT19	-0.76103	2.07011	0.100251	0.751528	1
ENSG00000268533	0.425501	0.850077	0.10025	0.75153	1
IST1	-0.240259	7.49284	0.100248	0.751532	1
ABCA11P	0.457895	3.23288	0.100239	0.751543	1
TRIM68	0.342018	4.9097	0.10023	0.751554	1
NARF-IT1	0.581186	1.04044	0.100159	0.751639	1
EVL	-0.257088	6.44675	0.100079	0.751735	1
ENSG00000287387	-0.246181	2.58965	0.100073	0.751742	1
MOCOS	-0.251969	5.20011	0.100069	0.751747	1
ENSG00000261668	0.395168	1.18375	0.100066	0.751751	1
APH1A	0.500959	5.04453	0.10005	0.751769	1
MAPK1IP1L	-0.39962	6.80417	0.100006	0.751822	1
SEMA4B	-0.273864	7.24318	0.0999822	0.751851	1
CASKIN2	-0.434692	5.8875	0.0999632	0.751874	1
ENSG00000255325	-0.487709	0.908592	0.0999287	0.751915	1
ELAPOR2	-0.469227	4.03897	0.0999219	0.751923	1
LINC00662	0.284816	3.27525	0.0999015	0.751948	1
RNF222	0.365636	1.6912	0.0998928	0.751958	1
LINC01117	-0.447904	1.16169	0.0998928	0.751958	1
KIF3C	0.338428	3.21883	0.0998668	0.751989	1
ENSG00000287005	0.399761	0.913347	0.0998549	0.752004	1
SLC25A48	0.399762	0.913347	0.0998203	0.752045	1
ENSG00000215237	-0.298218	1.02206	0.0998094	0.752059	1
MEGF6	-0.297646	3.62042	0.0997869	0.752086	1
SLC25A19	-0.38721	3.46968	0.0997767	0.752098	1
RPS26	-0.279236	2.55253	0.0997644	0.752113	1
VPS26AP1	0.355585	1.96671	0.0997567	0.752122	1
ENSG00000251023	0.339338	2.07861	0.0997295	0.752154	1
DIAPH2	0.299815	3.24273	0.099682	0.752212	1
RIPK2	-0.377213	4.99647	0.0996636	0.752234	1
GTPBP8	-0.341929	3.43264	0.0995756	0.75234	1
OR51K1P	-0.332119	1.29814	0.099529	0.752396	1
ZNF664	-0.493433	6.52655	0.0995253	0.7524	1
CLDND1	0.305101	2.85172	0.0994359	0.752508	1
SP6	-0.47599	6.14505	0.0993781	0.752577	1
TMEM186	-0.374002	3.23479	0.0993353	0.752629	1
HACD4	0.288034	6.4655	0.0992755	0.752701	1
ZNF780A	0.365193	4.18413	0.099257	0.752723	1
ULK2	0.384528	4.37961	0.0992488	0.752733	1
CASP1P1	0.263001	1.78119	0.0991215	0.752886	1
RN7SKP197	-0.331008	0.9902	0.0991005	0.752912	1
SNHG3	-0.292523	4.90273	0.0990688	0.75295	1
LINC01876	-0.411733	1.85867	0.0990382	0.752987	1
TRIM32	0.380921	3.60576	0.0990342	0.752992	1
SPAG7	-0.42515	3.44844	0.0990056	0.753026	1
MGLL	0.241255	8.23214	0.0990003	0.753033	1
SMC1A	0.26931	3.87898	0.0989627	0.753078	1
CCNDBP1	0.371306	4.60849	0.0988651	0.753196	1
TBC1D19	-0.309061	3.88697	0.0988535	0.75321	1
ENSG00000262133	-0.366659	1.46372	0.0988524	0.753211	1
ENSG00000259117	0.310063	1.35983	0.098845	0.75322	1
PRPF6	-0.281724	5.38701	0.09882	0.75325	1
ENSG00000275025	0.451777	0.985063	0.0987981	0.753277	1
LTB4R2	-0.47419	2.3307	0.0987947	0.753281	1
INAVA	0.317442	2.74557	0.0987448	0.753341	1
BIRC7	-0.352561	1.96327	0.0987387	0.753348	1
CORO1A	0.403136	3.54322	0.0987145	0.753378	1
DHODH	0.229182	3.17701	0.098701	0.753394	1
GPR160	0.430821	2.36905	0.0986699	0.753432	1
PLCB1-IT1	0.481646	1.74351	0.0986543	0.753451	1
HSD17B14	0.357738	3.21973	0.0986439	0.753463	1
MIR3153	0.398063	0.914748	0.0986319	0.753478	1
ADAM29	0.39805	0.914733	0.0986249	0.753486	1
LINC02812	0.396389	0.913074	0.0986171	0.753496	1
CCND1	0.348449	7.84858	0.0985584	0.753566	1
NPY5R	0.638905	1.42124	0.0984806	0.753661	1
ADH1B	-0.308315	3.68394	0.0984516	0.753696	1
DNAAF11	0.515698	2.30159	0.0984267	0.753726	1
PELATON	0.287649	4.26243	0.098408	0.753749	1
CD58	0.534682	1.70452	0.0983798	0.753783	1
ODAD4	0.473669	2.69554	0.0983246	0.75385	1
RPGRIP1L	0.393736	2.87025	0.0982953	0.753885	1
ERFE	0.400462	1.18202	0.0982577	0.753931	1
HINT2P1	-0.415128	1.24622	0.0982349	0.753958	1
FOXK2	-0.2942	6.65657	0.098225	0.75397	1
SRPK1	0.346681	6.57024	0.0981993	0.754001	1
ENSG00000280353	0.289304	1.24831	0.0981617	0.754047	1
METTL7A	0.437918	5.77543	0.098161	0.754048	1
LINC02714	-0.339782	1.6772	0.098148	0.754063	1
ENSG00000259194	0.56168	3.04685	0.09814	0.754073	1
ENSG00000256799	-0.408817	1.45985	0.098105	0.754116	1
PSMC3IP	-0.494553	2.25491	0.098063	0.754167	1
RGS16	0.388175	1.9695	0.0979967	0.754247	1
TGFBR3	-0.206617	9.73271	0.0979872	0.754259	1
LINC01828	-0.306176	1.12113	0.0978808	0.754388	1
IL3RA	-0.265089	3.3602	0.0978567	0.754417	1
C19orf71	0.301293	2.61734	0.0978442	0.754432	1
AXDND1	0.255161	1.32465	0.0977737	0.754518	1
ZNF277	0.340512	2.63307	0.0977655	0.754528	1
HP1BP3	-0.326554	7.41186	0.0977456	0.754552	1
ENSG00000279277	-0.266254	3.19262	0.0976972	0.754611	1
ENSG00000285650	0.31882	1.47713	0.0976744	0.754638	1
DHRSX	-0.264828	5.7176	0.0976617	0.754654	1
ENSG00000249635	0.381993	0.982757	0.097638	0.754683	1
MTCO1P31	0.386745	0.907538	0.0975947	0.754735	1
ZBTB40-IT1	0.66063	0.95348	0.097577	0.754757	1
ENSG00000277782	-0.377349	2.87544	0.0975686	0.754767	1
SH3TC1	0.228671	5.29982	0.0975623	0.754775	1
MOCS2	0.384852	1.70809	0.0975389	0.754803	1
ENSG00000226197	-0.323548	2.29926	0.0975209	0.754825	1
XPNPEP1	0.303365	4.44946	0.0974659	0.754892	1
DM1-AS	-0.303068	1.32053	0.0974561	0.754904	1
MIR2467	0.348785	0.87101	0.0974451	0.754917	1
ZSCAN5A	0.241931	4.26717	0.0974333	0.754932	1
RASSF5	0.292992	4.26299	0.097365	0.755015	1
RAB38	-0.374536	3.73745	0.0973639	0.755016	1
ENSG00000286288	-0.389732	1.37187	0.0973563	0.755026	1
TBC1D12	-0.326472	4.69563	0.0973002	0.755094	1
ENSG00000287766	0.389873	1.88073	0.0972939	0.755102	1
MLST8	-0.32446	5.32187	0.0972935	0.755102	1
ENSG00000279294	0.302213	2.90581	0.097274	0.755126	1
TCTN2	-0.688889	2.33826	0.0972583	0.755145	1
RPSAP3	-0.292173	1.3107	0.0972481	0.755157	1
ENSG00000261542	0.326191	2.05221	0.0972346	0.755174	1
RRS1-DT	-0.26302	5.33226	0.09718	0.75524	1
ENSG00000278192	0.309005	1.46043	0.0970272	0.755427	1
UPP1	0.338121	3.72323	0.0969972	0.755463	1
LINC02267	-0.299896	1.29954	0.0969856	0.755478	1
NPNT	0.240685	3.9941	0.096941	0.755532	1
ENSG00000261654	-0.380037	2.95371	0.0969182	0.75556	1
PCDHGA4	-0.729382	1.42104	0.0968576	0.755634	1
RBFA	0.344033	4.52762	0.0968313	0.755666	1
KLC4	-0.344187	2.8841	0.0968301	0.755667	1
UBE2CP2	0.580029	1.12124	0.0968228	0.755676	1
PNPLA6	0.289285	5.29291	0.0967908	0.755715	1
ENSG00000276148	-0.323948	2.44491	0.0967749	0.755735	1
MBTD1	-0.217095	6.32498	0.0967358	0.755783	1
ENSG00000277459	0.490012	0.910688	0.096725	0.755796	1
GAPDHP40	-0.738225	1.64364	0.096721	0.755801	1
BACH1-IT2	-0.276934	3.28424	0.0966418	0.755897	1
ARHGEF10L	0.314305	5.2808	0.0965327	0.756031	1
ENSG00000279672	-0.221944	5.3054	0.0965241	0.756041	1
CMTM3	-0.265369	6.09894	0.0965001	0.756071	1
IFITM2	0.619939	7.79916	0.0964696	0.756108	1
NEMP1	-0.398937	4.74074	0.0964628	0.756116	1
Y_RNA	0.381052	0.905198	0.0964068	0.756185	1
RPL13AP3	0.395829	0.920282	0.0963754	0.756223	1
HS3ST3B1	-0.356315	7.93277	0.0963731	0.756226	1
IL32	-0.261905	2.78123	0.0962733	0.756348	1
SLC7A11-AS1	0.387523	3.01152	0.0962621	0.756362	1
ENSG00000227076	0.388926	0.911626	0.0962396	0.75639	1
ORAI1	-0.487046	5.00925	0.0962383	0.756391	1
ENSG00000279412	0.622533	2.53574	0.0962367	0.756393	1
B3GALT9	0.368462	2.25605	0.0962079	0.756429	1
METTL21AP1	0.265923	2.92271	0.0961749	0.756469	1
FAM3A	0.300896	5.26719	0.0961048	0.756555	1
TAB1	0.455673	4.14628	0.0960918	0.756571	1
LINC02435	0.509722	1.11414	0.0960311	0.756645	1
THBD	-0.368904	6.2823	0.0959953	0.756689	1
ZNF726	0.308306	2.52764	0.0959863	0.756701	1
BIRC8	-0.497453	0.919704	0.0959652	0.756726	1
NFIB	-0.362681	5.69405	0.0959442	0.756752	1
CHMP3	-0.359421	6.64012	0.0958978	0.756809	1
RAB3GAP2	-0.251734	6.1858	0.0958814	0.756829	1
ENSG00000281469	0.40313	2.18933	0.0958079	0.75692	1
ENSG00000256006	0.306667	1.68022	0.0956802	0.757076	1
NSUN7	-0.270534	3.02359	0.0956515	0.757112	1
TCEA1	-0.461514	2.36586	0.0956057	0.757168	1
CSRP2	0.402809	4.02137	0.0955381	0.757251	1
PCDHGB6	-0.372704	3.52166	0.0955337	0.757257	1
PNPLA2	-0.300522	7.40989	0.0955166	0.757278	1
INVS	0.281644	5.67547	0.0954668	0.757339	1
THUMPD3-AS1	0.368231	6.68915	0.0954554	0.757353	1
RNVU1-27	0.527038	3.179	0.0953636	0.757466	1
FILIP1	-0.295071	2.6503	0.0953546	0.757477	1
ENSG00000257176	0.303701	3.05974	0.0953247	0.757514	1
TMEM147-AS1	0.321301	2.98341	0.0953025	0.757541	1
DHX33	-0.438358	4.39527	0.0952765	0.757573	1
ENSG00000275580	-0.36019	1.51558	0.095276	0.757574	1
CNGA1	0.255289	4.76676	0.0952463	0.757611	1
ATP6V0D1-DT	0.390611	1.64446	0.0952296	0.757631	1
LRRC8C-DT	-0.316587	2.79319	0.0952109	0.757654	1
PEBP1	-0.29797	7.422	0.0951934	0.757676	1
AMN1	0.295007	3.31186	0.0951427	0.757738	1
IQCJ-SCHIP1	-0.358553	0.896645	0.0951153	0.757772	1
SMIM13	0.416886	5.01817	0.0951132	0.757775	1
EIF2S3	-0.436833	5.50931	0.0950868	0.757807	1
ENSG00000256625	0.420463	1.51267	0.0950118	0.7579	1
LINC00528	0.297068	0.994131	0.0950075	0.757905	1
ATF7IP2	0.275269	5.59067	0.0950044	0.757909	1
ERO1B	-0.307447	5.95106	0.0949639	0.757959	1
UCP3	-0.279224	3.59081	0.0949496	0.757977	1
PRMT5	-0.436495	1.71375	0.0949381	0.757991	1
ENSG00000229668	-0.377494	1.30326	0.0949176	0.758016	1
ENSG00000279059	0.268369	4.1655	0.0949059	0.758031	1
ENSG00000272668	-0.29059	3.5454	0.0948971	0.758041	1
TMEM161B-DT	-0.37068	5.51649	0.0948694	0.758076	1
HCAR3	-0.368005	1.65681	0.0948624	0.758084	1
CXXC4-AS1	0.334797	1.92978	0.0948572	0.758091	1
UMPS	-0.299939	5.0401	0.0948286	0.758126	1
ENSG00000286099	0.267572	2.20968	0.0948072	0.758153	1
COPG2	0.348944	4.18033	0.0947759	0.758191	1
DIO2	0.283989	4.05828	0.0947683	0.758201	1
STRIP1	-0.264537	4.23628	0.0947488	0.758225	1
ENSG00000214772	-0.302985	1.12495	0.094745	0.758229	1
ACO1	-0.307205	5.44194	0.0947433	0.758232	1
PKP3	-0.25111	7.4809	0.0947376	0.758239	1
CHODL	-0.262858	5.08383	0.094733	0.758244	1
POLA2	-0.420686	2.89396	0.0947307	0.758247	1
ENSG00000271936	-0.30082	2.13402	0.0947187	0.758262	1
GMDS	-0.252789	3.65643	0.0946817	0.758308	1
NGLY1	0.548944	2.12704	0.0946621	0.758332	1
RPL18AP3	-0.716488	3.91669	0.0946546	0.758341	1
CERS4	0.326081	4.27289	0.0946204	0.758383	1
C19orf44	0.396926	2.83058	0.0945571	0.758462	1
ENSG00000287701	0.333254	0.86207	0.094539	0.758484	1
CPEB3	0.254866	3.0976	0.0945214	0.758506	1
CYP4F12	-0.307763	2.4391	0.0945204	0.758507	1
RANBP3L	-0.280068	3.66324	0.0944841	0.758552	1
ENSG00000287074	-0.289994	3.1301	0.0944678	0.758572	1
ASAP1-IT2	-0.343193	2.173	0.0944186	0.758633	1
GPIHBP1	-0.361967	4.55313	0.0944032	0.758652	1
ZNRF2P2	0.630965	3.14512	0.0944027	0.758653	1
ENSG00000279108	-0.419026	2.75304	0.0943297	0.758743	1
FIBP	-0.335719	0.798605	0.0943103	0.758767	1
FSIP1	0.310287	1.42811	0.0942918	0.75879	1
TASP1	-0.276027	3.4235	0.0942905	0.758792	1
COL1A2	-0.265151	9.58781	0.0942685	0.758819	1
COX7A2P1	-0.380103	1.1884	0.0942564	0.758834	1
LINC01504	-0.293356	2.95758	0.0942368	0.758858	1
ENSG00000263963	-0.448639	1.19034	0.094201	0.758903	1
ENSG00000257674	-0.390758	3.10481	0.0941822	0.758926	1
UGDH	-0.257027	6.86271	0.0941755	0.758934	1
GCH1	0.327932	3.54192	0.0941601	0.758954	1
ENSG00000279649	0.376838	0.906327	0.0941571	0.758957	1
FALEC	0.376836	0.906327	0.0941452	0.758972	1
CCDC51	0.407329	2.27764	0.0941359	0.758984	1
MGC27382	0.298307	0.997925	0.0941302	0.758991	1
SEC11A	0.400739	3.12533	0.0941256	0.758996	1
ATXN2-AS	0.3746	0.904203	0.0940992	0.759029	1
FMN2	0.328731	1.77607	0.0940928	0.759037	1
MIR5006	-0.479883	0.913552	0.094037	0.759106	1
TP53INP1	-0.331554	6.467	0.0940288	0.759117	1
MIR200CHG	0.44888	1.28342	0.0940253	0.759121	1
ZNF415P1	-0.425771	1.79785	0.0940049	0.759146	1
PFAS	-0.315178	5.06596	0.0940024	0.759149	1
TBX21	-0.390008	1.49455	0.093945	0.759221	1
ST20	-0.343816	3.31739	0.0939411	0.759225	1
BECN1	0.416863	3.44337	0.093838	0.759354	1
ARHGAP5-AS1	0.562427	1.49492	0.0938363	0.759356	1
NUDT18	0.260168	3.30692	0.0938276	0.759366	1
AKR1C1	-0.272602	2.07217	0.093794	0.759408	1
NXPE2	0.279638	1.43116	0.0937532	0.759459	1
SMARCC1	-0.401273	5.57786	0.0937435	0.759471	1
SNRPG	-0.410825	2.38467	0.0937315	0.759486	1
C9orf153	0.272812	1.98605	0.0937204	0.7595	1
MTNR1B	-0.332354	4.77735	0.093717	0.759504	1
ENSG00000261051	-0.289732	1.84135	0.0936709	0.759561	1
BRD9	0.416845	3.04816	0.0936482	0.75959	1
ENSG00000265791	-0.445842	0.987662	0.0936304	0.759612	1
SPATA25	-0.372	1.43151	0.0935984	0.759651	1
DHX35	-0.410756	3.9354	0.0935914	0.75966	1
SLC37A3	0.285068	6.55078	0.0935808	0.759673	1
MAP2	-0.462925	2.4746	0.0935755	0.75968	1
MSH2-OT1	-0.279284	1.08895	0.0935516	0.75971	1
FOXC2	-0.68639	1.06062	0.0935378	0.759727	1
ARMH3	0.213145	5.45479	0.0935192	0.75975	1
ENSG00000271958	-0.390969	1.06216	0.093432	0.759859	1
CLEC4D	0.272701	2.35484	0.093405	0.759892	1
MKRN2	-0.315723	5.36795	0.0933633	0.759944	1
TMED2	0.480734	5.51081	0.0933314	0.759984	1
PSMC2P1	-0.332716	0.798931	0.0932457	0.760091	1
ENSG00000248537	-0.332716	0.798931	0.0932457	0.760091	1
ENSG00000272142	-0.473131	3.58714	0.0932379	0.7601	1
ENSG00000258573	-0.356753	2.91383	0.0932134	0.760131	1
TOMM22	-0.438304	6.64536	0.0932025	0.760145	1
ENSG00000288903	-0.273426	4.96291	0.0932014	0.760146	1
TNRC18P1	-0.28855	3.58121	0.0931995	0.760148	1
PPP1R13L	0.275547	6.34267	0.0931678	0.760188	1
A2M-AS1	0.514041	1.74366	0.0931601	0.760197	1
PDCL3	-0.369082	3.33903	0.0931227	0.760244	1
CD300A	-0.370408	3.50243	0.0931018	0.76027	1
ENSG00000287185	-0.369435	1.05667	0.0930968	0.760277	1
RAD9A	0.3214	4.08377	0.0930712	0.760309	1
RN7SL65P	0.382191	1.18025	0.093067	0.760314	1
FOXO6	0.332541	1.24741	0.0930472	0.760338	1
RPS6KA2	0.266401	6.19589	0.0928661	0.760565	1
DHX36	0.232144	5.74281	0.0928353	0.760603	1
RPL41	-0.353099	2.54671	0.0927978	0.76065	1
ZNF532	0.317979	5.56559	0.0927927	0.760656	1
MARCHF4	-0.357072	3.8553	0.0927744	0.760679	1
SNX25	-0.337477	4.30733	0.0927685	0.760687	1
DMGDH	-0.303718	1.72232	0.0927628	0.760694	1
LINC02752	0.384595	0.916683	0.0927516	0.760708	1
TLL1	-0.285998	5.03498	0.0927342	0.760729	1
COL6A5	0.373871	1.33454	0.0927167	0.760751	1
RNU6-1053P	-0.327181	1.93045	0.0926656	0.760815	1
ZNF8-DT	-0.288405	1.77934	0.0926258	0.760865	1
ATAD3B	0.556828	5.27138	0.0926256	0.760865	1
VEGFA	0.224442	6.79102	0.0925988	0.760899	1
BBOX1-AS1	0.233798	4.98248	0.0924634	0.761069	1
SLC16A3	0.272906	5.39724	0.0924621	0.76107	1
PLCG1	-0.237596	6.16532	0.0924435	0.761093	1
TERF2IP	-0.560482	4.16562	0.0923734	0.761181	1
ENSG00000272379	0.328843	0.990529	0.0923386	0.761225	1
ZCWPW2	0.290217	2.20022	0.0923172	0.761252	1
MIR3681HG	-0.338685	1.11718	0.0922673	0.761314	1
RN7SL3	0.442785	0.980556	0.0922623	0.761321	1
RAD52	-0.276799	6.0163	0.0922518	0.761334	1
FCGRT	0.377135	4.60393	0.0922295	0.761362	1
GNAI1	-0.300745	6.70966	0.0922165	0.761378	1
P2RY12	0.301878	2.30171	0.092195	0.761405	1
MYO16-AS1	0.286962	0.987528	0.0921369	0.761478	1
HDDC3	-0.488842	2.41753	0.0921258	0.761492	1
IFNL3P1	-0.364341	1.19817	0.0921249	0.761493	1
ENSG00000279148	0.352912	1.45995	0.0920822	0.761547	1
NPHP1	-0.282581	1.94584	0.0920072	0.761641	1
PDGFRA	-0.346606	7.1113	0.0920042	0.761645	1
ENSG00000262714	0.357103	1.3953	0.0919726	0.761684	1
GNAL	-0.308064	2.95363	0.0918989	0.761777	1
RHOXF1P1	-0.351909	0.897686	0.0918938	0.761783	1
C7	-0.194918	10.7029	0.0918833	0.761796	1
TOP1	0.273504	5.43677	0.0918711	0.761812	1
SETD4	-0.249304	5.04644	0.0918251	0.76187	1
CXCL11	-0.338463	3.65096	0.0917784	0.761928	1
FZD7	0.34225	5.32364	0.0917632	0.761947	1
ENSG00000261118	-0.392782	1.04055	0.0917627	0.761948	1
PUS10	0.237483	3.71001	0.0917625	0.761948	1
GABPB1	0.319786	3.2377	0.0917587	0.761953	1
DUTP6	0.412525	0.942024	0.0917104	0.762014	1
CHRD	-0.424081	2.37766	0.0916509	0.762089	1
ADAMTS19-AS1	-0.399972	1.28272	0.0916439	0.762098	1
CEPT1	0.287239	5.51189	0.0916348	0.762109	1
ARL9	0.381646	0.916556	0.0916141	0.762135	1
ACP4	0.378003	0.912066	0.0916128	0.762137	1
LINC01036	0.217316	2.49447	0.0915655	0.762196	1
OLFML2B	-0.288946	6.80427	0.0914947	0.762285	1
TMEM220	-0.432396	2.75025	0.0914873	0.762295	1
ENSG00000287811	0.467704	2.18699	0.0914825	0.762301	1
UBXN11	0.456582	4.12295	0.0914753	0.76231	1
LINC02362	-0.27371	2.00177	0.0914361	0.762359	1
ENSG00000287419	-0.252632	2.45714	0.0913947	0.762411	1
MXRA7	0.30885	4.51548	0.0913944	0.762412	1
ENSG00000272707	0.371212	1.74445	0.0913899	0.762418	1
NKX2-5	0.342595	0.794136	0.0913557	0.762461	1
KCNA6	0.342595	0.794136	0.0913557	0.762461	1
POU6F1	0.280472	3.71609	0.0913512	0.762466	1
PIN1	0.479414	3.31203	0.091299	0.762532	1
ARID3B	-0.413328	4.85421	0.0912647	0.762575	1
RELB	-0.314253	2.11929	0.0912458	0.762599	1
VN1R1	0.295014	2.80792	0.0912314	0.762618	1
ATAD5	-0.261078	5.53274	0.0912124	0.762641	1
ABCC10	-0.281602	4.80648	0.0912058	0.76265	1
DYM	-0.253679	4.25305	0.091163	0.762704	1
MYBPC3	0.459699	1.50618	0.0911115	0.762769	1
ENSG00000234141	0.365542	0.902518	0.0910986	0.762785	1
BLMH	-0.486943	5.89697	0.0910556	0.762839	1
IDUA	0.410471	2.70974	0.0910502	0.762846	1
KRTCAP2	-0.252489	3.9401	0.0909571	0.762964	1
ENSG00000287609	-0.261652	1.0334	0.0909271	0.763002	1
SERPINB9P1	-0.227163	2.3031	0.0909175	0.763014	1
RASGEF1A	-0.382198	1.17787	0.0909163	0.763015	1
RRP12	0.309228	5.33007	0.0909051	0.76303	1
MRPL3	0.284014	3.06427	0.090883	0.763058	1
HMGXB4	-0.466344	5.70786	0.0908772	0.763065	1
PPP1R1C	-0.272078	2.46245	0.0908676	0.763077	1
CARNMT1	0.514576	2.8321	0.0908542	0.763094	1
IDE	0.325668	2.80132	0.0908539	0.763094	1
SMIM3	-0.43435	0.988243	0.0908472	0.763103	1
ZBED3-AS1	-0.226576	3.16779	0.0908221	0.763135	1
HOXA10-AS	-0.325666	0.799704	0.0907772	0.763191	1
ENSG00000286976	-0.325666	0.799704	0.0907772	0.763191	1
ENSG00000224611	0.334208	0.873339	0.0907509	0.763225	1
ENSG00000289306	0.337627	3.19943	0.0907475	0.763229	1
PRMT3	0.396363	3.91647	0.0907276	0.763254	1
EIF2AK4	0.353072	5.58452	0.0906786	0.763316	1
ENSG00000234848	-0.303842	1.22239	0.0906664	0.763332	1
Y_RNA	0.307349	1.84294	0.0906608	0.763339	1
TBX1	-0.341133	2.08969	0.0906253	0.763384	1
GAN	-0.271331	6.3432	0.090617	0.763394	1
UBXN4	-0.519137	5.61078	0.090589	0.76343	1
H2BC13	-0.512708	1.41803	0.0905711	0.763452	1
BAALC	-0.254708	3.45588	0.0905477	0.763482	1
ENSG00000225649	-0.375146	0.999133	0.090528	0.763507	1
EDEM2	-0.291521	4.144	0.0904811	0.763566	1
PGK1	0.550588	4.49992	0.0904513	0.763604	1
RNU6-43P	0.373889	0.911339	0.0904003	0.763669	1
ZNF322	-0.382087	1.88261	0.0903641	0.763715	1
IL21-AS1	0.333271	0.873524	0.090297	0.7638	1
ZNF503-AS1	-0.288951	3.19753	0.090251	0.763858	1
VSNL1	0.439109	1.48642	0.0902372	0.763876	1
ENSG00000261692	-0.465189	1.5115	0.0901967	0.763927	1
NKAIN4	-0.280197	3.17472	0.0901599	0.763974	1
ENSG00000234292	0.467459	0.907913	0.0901004	0.76405	1
ENSG00000225673	0.412305	1.33593	0.0900923	0.76406	1
FCHSD1	-0.336065	5.30738	0.0900422	0.764124	1
Y_RNA	0.59646	1.29432	0.0900141	0.764159	1
MIR3132	-0.392966	0.944424	0.0900135	0.76416	1
AHSA2P	-0.309806	6.88329	0.0899954	0.764183	1
GJA1P1	-0.508365	1.9284	0.0899932	0.764186	1
ENSG00000278390	0.350793	1.24187	0.0899919	0.764187	1
TAF4	-0.394526	3.39188	0.0899853	0.764196	1
AKR1C5P	0.337889	1.03929	0.0899828	0.764199	1
FSBP	-0.357608	2.0902	0.0899819	0.7642	1
ENSG00000279488	-0.352716	0.904045	0.0899556	0.764234	1
LINC01151	-0.393269	1.28634	0.0899503	0.76424	1
PCDHGC5	-0.513273	1.93531	0.0899503	0.76424	1
LINC01819	0.415284	1.39499	0.0899349	0.76426	1
ELMOD2	-0.306846	4.0273	0.0899285	0.764268	1
GIPC2	-0.40828	4.14573	0.0898851	0.764323	1
TM7SF3	0.27673	5.01087	0.0898647	0.764349	1
ZNF235	-0.383244	4.146	0.0898636	0.764351	1
ASB13	-0.253073	3.80735	0.0898419	0.764378	1
ENSG00000275880	0.295486	1.62419	0.0898191	0.764407	1
UBE3B	0.409298	6.26195	0.0898139	0.764414	1
SLC25A6P5	-0.322842	0.800017	0.0898005	0.764431	1
C1QBP	-0.55911	1.62025	0.0897949	0.764438	1
SUSD3	0.473796	1.13246	0.089762	0.76448	1
PPP4R3B-DT	0.340844	2.16513	0.0897578	0.764485	1
BACH1-IT3	-0.455493	2.64783	0.0896704	0.764597	1
CHN2	0.213349	3.74387	0.0896353	0.764641	1
ENSG00000271009	-0.313726	2.67093	0.0896182	0.764663	1
ENSG00000267581	0.33586	1.19304	0.0895058	0.764806	1
ENSG00000272008	-0.386002	1.24179	0.0894892	0.764828	1
PANO1	-0.351177	0.903743	0.0894717	0.76485	1
SMIM4	0.390448	1.74005	0.0894107	0.764928	1
GOLGA2P5	-0.374276	3.59314	0.0894106	0.764928	1
MEIS1-AS2	0.374746	0.913677	0.0894081	0.764931	1
RN7SKP268	0.485834	1.12575	0.0894055	0.764934	1
NXPH3	-0.40805	2.7836	0.0893491	0.765006	1
ENSG00000235139	0.289687	1.3569	0.089309	0.765057	1
Y_RNA	0.422903	1.53789	0.0892946	0.765076	1
ENSG00000247934	-0.319533	3.35383	0.0892844	0.765089	1
GLT1D1	-0.259059	1.74431	0.0892786	0.765096	1
ENSG00000254824	-0.313382	2.41892	0.0892053	0.76519	1
ENSG00000251550	0.408582	1.31838	0.0891888	0.765211	1
PGBD1	0.430215	1.78981	0.0891678	0.765238	1
MTMR9	-0.250561	6.4497	0.0890978	0.765327	1
CASQ1	-0.380193	3.67461	0.089089	0.765338	1
SLC43A2	-0.305843	2.44	0.0889936	0.76546	1
ADTRP	0.343844	1.24484	0.0889675	0.765494	1
S100Z	-0.502141	2.12278	0.0889482	0.765519	1
POLR2B	-0.368817	7.00295	0.0889242	0.765549	1
C4orf36	-0.363372	1.14332	0.088907	0.765571	1
PHF8	0.417276	5.8809	0.0888865	0.765598	1
ADA2	0.311384	5.92432	0.088882	0.765603	1
ENSG00000245008	-0.341483	1.62394	0.0888703	0.765618	1
GAL3ST1	0.360786	0.903134	0.0888382	0.765659	1
ITGAM	0.31762	5.36456	0.0888328	0.765666	1
PLD5	-0.224971	2.67775	0.0887843	0.765728	1
ETFB	0.216595	4.19888	0.0887723	0.765744	1
TRIM29	-0.260927	4.90033	0.0887572	0.765763	1
PDSS1	0.345687	2.68971	0.0887492	0.765773	1
AOC1	-0.456029	8.8697	0.0887434	0.765781	1
TCEA3	0.288367	2.54386	0.0887414	0.765783	1
CYSTM1	0.393503	2.82272	0.088701	0.765835	1
SNX31	0.329701	0.942047	0.0886915	0.765847	1
ENSG00000282950	-0.383805	1.03778	0.0886833	0.765858	1
ZNF688	-0.599586	1.42742	0.0886737	0.76587	1
EXO1	-0.33738	3.88351	0.0886647	0.765882	1
ENSG00000272768	0.385797	1.57217	0.0886558	0.765893	1
ENSG00000288926	0.539268	1.02278	0.0886446	0.765907	1
OASL	0.322084	2.08202	0.0886224	0.765936	1
ORC5	-0.398392	3.14047	0.0885843	0.765985	1
MIR6504	0.656107	1.07155	0.0885672	0.766007	1
GAPDHP14	0.347353	2.78171	0.0885591	0.766017	1
CHCHD6	-0.281523	2.47507	0.0885522	0.766026	1
AHCTF1	-0.244047	5.24555	0.0885443	0.766036	1
DENND1B	-0.295002	3.85299	0.0885336	0.76605	1
PAQR6	0.261304	2.96417	0.0885089	0.766081	1
ENSG00000259357	-0.279069	1.29334	0.088487	0.76611	1
CHSY3	-0.293432	1.78314	0.0884862	0.766111	1
CHRAC1	-0.359405	5.81424	0.0884836	0.766114	1
TGFB2	-0.322612	5.91223	0.0884819	0.766116	1
ENSG00000269927	-0.356786	3.00822	0.0884802	0.766118	1
PCNA	-0.377846	3.14638	0.0884762	0.766123	1
ARMCX3	-0.743722	2.99006	0.0883864	0.766239	1
FASTKD3	-0.380987	3.32685	0.0883377	0.766301	1
NTM	0.295853	1.03494	0.0882592	0.766402	1
TICRR	0.248214	4.52521	0.0882573	0.766404	1
SPNS3	0.353771	0.971192	0.0882477	0.766417	1
CCT6B	0.32996	1.67587	0.0882393	0.766428	1
ENSG00000227388	-0.371585	2.3795	0.0882021	0.766475	1
LINC01614	0.341519	2.10692	0.0881762	0.766509	1
CBFA2T2	-0.367284	5.26473	0.0881406	0.766554	1
MEGF10	0.381565	1.86687	0.0880976	0.76661	1
POLR1C	0.388227	2.04052	0.0880873	0.766623	1
NR1I3	-0.327216	0.950865	0.0880238	0.766705	1
TEX30	-0.476495	3.18058	0.0879433	0.766808	1
BRWD1-AS2	-0.256786	1.35653	0.0879284	0.766827	1
KRT18P59	0.369936	0.912978	0.0879097	0.766852	1
TMEM72-AS1	0.252236	1.95319	0.0878739	0.766898	1
ENSG00000279957	0.372937	1.91764	0.0877953	0.766999	1
ZNF701	0.234396	7.25487	0.0877681	0.767034	1
RNU2-37P	-0.319738	1.38832	0.0876785	0.767149	1
USP3	0.23493	5.63807	0.087599	0.767252	1
OR7E155P	0.380408	1.18888	0.0875987	0.767252	1
ALDH1A1	0.38742	3.96498	0.0875858	0.767269	1
ST13P6	-0.675413	1.09905	0.0875615	0.7673	1
ENSG00000250815	0.286122	1.24459	0.0875331	0.767337	1
ABCA8	0.240502	4.22052	0.0875115	0.767365	1
TPRN	0.582189	2.05737	0.0875067	0.767371	1
VPS9D1-AS1	-0.471709	0.917099	0.0874996	0.76738	1
RN7SL832P	-0.47171	0.917099	0.0874932	0.767389	1
ENSG00000272797	0.267473	1.70547	0.0874848	0.767399	1
BRSK2	0.264844	1.396	0.0874835	0.767401	1
DOCK3	0.354716	1.2512	0.0874711	0.767417	1
MIR4307HG	0.356343	3.03795	0.0874683	0.767421	1
LINC01483	-0.341184	4.72356	0.0874616	0.767429	1
ENSG00000286116	0.352425	1.48017	0.0874264	0.767475	1
C4BPB	-0.377538	2.70354	0.0874224	0.76748	1
C1QTNF12	-0.565244	1.26904	0.087408	0.767499	1
LMOD3	-0.36623	0.997352	0.0873926	0.767518	1
OXNAD1	0.360544	3.54997	0.0873917	0.76752	1
TARBP1	-0.203803	7.98809	0.087353	0.76757	1
IFFO2	-0.331934	6.00158	0.0873167	0.767617	1
ENSG00000286321	0.444139	1.5696	0.087259	0.767691	1
ENSG00000249815	-0.365943	0.996788	0.0872498	0.767703	1
ENSG00000278743	0.3669	1.75797	0.0871612	0.767818	1
WIPF3	0.330146	2.10248	0.0871531	0.767828	1
ENSG00000286791	0.354437	0.900939	0.0871332	0.767854	1
SMPD1	0.441539	5.19244	0.0871276	0.767861	1
MRPS15	-0.316156	4.27459	0.0871009	0.767896	1
ENSG00000285714	0.275575	1.50361	0.0870442	0.767969	1
TMEM179B	0.559489	1.58321	0.087013	0.768009	1
TEX2	-0.405653	3.96856	0.0870117	0.768011	1
RASL12	0.404419	3.60103	0.0869727	0.768062	1
ENSG00000260418	-0.686192	1.32455	0.0869361	0.768109	1
PDSS1P1	0.346117	2.61946	0.0869282	0.768119	1
DERL2	-0.255793	4.17646	0.0869062	0.768148	1
TMEM165	-0.289661	7.14405	0.0868847	0.768176	1
ZSWIM7	0.433721	3.53341	0.0868338	0.768242	1
ZNF738	0.311024	3.9395	0.0868152	0.768266	1
RHAG	-0.550863	1.07909	0.0868073	0.768276	1
PANK2-AS1	0.430242	2.08164	0.0867341	0.768371	1
ZNF491	-0.315834	1.57759	0.0867212	0.768388	1
MIR3144	0.362586	1.59039	0.0866812	0.76844	1
INTS6L	0.479815	3.22852	0.0866514	0.768478	1
ENSG00000272195	0.305648	1.91312	0.0866491	0.768481	1
TMCC2	0.354862	4.70252	0.0866425	0.76849	1
TAF5	0.321817	1.53383	0.0866289	0.768507	1
IFTAP	-0.418843	1.71411	0.0865496	0.76861	1
ENSG00000261916	0.324245	2.22146	0.0865489	0.768611	1
ZNF709	0.244543	2.01802	0.0865455	0.768616	1
CAMSAP3	0.311005	3.07653	0.0865396	0.768623	1
OR7E22P	-0.424729	0.999944	0.0865111	0.76866	1
SMIM12	0.235703	5.19042	0.0864988	0.768676	1
RN7SKP237	0.440117	0.888287	0.0864612	0.768725	1
ZNF655	0.390642	5.66723	0.0864606	0.768726	1
DOT1L	0.25902	6.17268	0.0864591	0.768728	1
NSUN3	0.298533	2.01735	0.0864559	0.768732	1
UNC13C	-0.310136	1.07273	0.0864305	0.768765	1
TMEM11	0.312509	1.95272	0.0864073	0.768795	1
ERCC1	-0.297868	5.79937	0.0863815	0.768829	1
DFFBP1	0.420778	1.73334	0.0863522	0.768867	1
COLCA2	0.354934	1.5223	0.0862784	0.768963	1
USP49	0.335911	2.86761	0.0862351	0.769019	1
ENSG00000239828	0.23576	5.17408	0.0862344	0.76902	1
ZFAND2A-DT	-0.444288	4.28751	0.0862185	0.769041	1
GABARAPL3	-0.332606	1.14482	0.086178	0.769093	1
MGAT4A	-0.261676	5.85431	0.0861505	0.769129	1
PARVG	0.216553	4.79057	0.0861273	0.76916	1
CLCA2	0.297318	2.62346	0.0861078	0.769185	1
ZNF430	0.386666	1.83883	0.0861063	0.769187	1
ENSG00000267640	-0.457001	1.43288	0.0860899	0.769208	1
ENSG00000257337	-0.336863	2.19562	0.0860611	0.769246	1
NEMP2	-0.208643	3.49068	0.0860601	0.769247	1
FMO1	-0.353017	1.87063	0.086014	0.769307	1
GALT	0.62225	3.39475	0.0860131	0.769308	1
ENSG00000261019	0.501349	1.29594	0.0860054	0.769318	1
CYTH1	-0.222339	6.44071	0.086	0.769325	1
UQCC2	0.299665	3.54089	0.0859383	0.769406	1
EPHX1	0.355181	5.25068	0.0858968	0.76946	1
SLC41A1	0.327564	4.56679	0.0858789	0.769483	1
VENTXP7	0.31995	0.870363	0.0858638	0.769503	1
MIR378G	-0.319044	2.33679	0.0858221	0.769557	1
ENSG00000285331	-0.30156	2.82339	0.0858111	0.769572	1
PSAT1	0.393969	2.25155	0.0858096	0.769573	1
BDH2	0.413735	4.33924	0.0857991	0.769587	1
GALC	-0.322545	6.39541	0.0857982	0.769588	1
ENSG00000282988	0.420422	2.4633	0.0857905	0.769598	1
BAALC-AS1	0.214178	3.35488	0.0857546	0.769645	1
GRIN2C	-0.337815	2.62005	0.0856987	0.769718	1
PKIG	0.425286	3.41938	0.0856971	0.76972	1
CADM3-AS1	0.277157	2.02602	0.0856958	0.769722	1
ENSG00000283108	0.419376	1.47294	0.0856756	0.769748	1
MED17	-0.264524	4.39345	0.0856741	0.76975	1
PAEP	0.270971	0.984945	0.0856391	0.769796	1
GPM6B	-0.325308	1.24062	0.0855726	0.769883	1
CX3CL1	-0.368362	3.73391	0.085548	0.769915	1
VPS33B	0.381369	1.55251	0.0855274	0.769942	1
FMO2	0.477631	1.12065	0.0855261	0.769944	1
PPT1	-0.336568	7.66704	0.0855143	0.769959	1
GARNL3	0.223965	3.01005	0.0854906	0.76999	1
CLCNKA	0.327758	3.54447	0.0854882	0.769993	1
LINC02516	-0.309095	1.02027	0.085443	0.770052	1
MLLT11	0.411089	1.719	0.0854246	0.770077	1
MTND2P41	0.442902	1.08017	0.0854192	0.770084	1
PTGDS	-0.401402	4.10549	0.0854183	0.770085	1
LINC01090	0.280636	2.7989	0.0854037	0.770104	1
LINC01374	-0.310972	1.1058	0.0853795	0.770135	1
FGF18	0.375248	1.17117	0.0853774	0.770138	1
TIMM50	-0.288924	4.04224	0.0853751	0.770141	1
FAM117A	0.479199	2.29866	0.0853555	0.770167	1
PLK5	-0.440002	0.902408	0.0853333	0.770196	1
RFLNB	0.368143	5.97781	0.0853217	0.770211	1
TDRD7	0.302308	4.65254	0.0853123	0.770223	1
RAB3C	0.332393	1.593	0.0852517	0.770303	1
LPCAT1	0.669754	1.15246	0.0852233	0.77034	1
CAPRIN1	-0.268835	6.09188	0.0852193	0.770345	1
FBXO4	-0.311447	1.78584	0.0852189	0.770346	1
ENSG00000289581	0.278352	2.06366	0.0852037	0.770366	1
ANGPTL1	0.520979	4.11295	0.0851872	0.770387	1
RNU6-761P	-0.352484	1.53009	0.0851546	0.77043	1
TBCEL	0.416426	3.83207	0.085139	0.77045	1
SNX2	-0.234509	5.26054	0.0851157	0.770481	1
RPS6KA3	-0.660628	4.29143	0.0850859	0.77052	1
KIAA1671	-0.222166	6.39533	0.0849703	0.770671	1
RPS4XP13	-0.595519	0.911843	0.0849039	0.770759	1
PRSS8	0.271087	2.93564	0.0848416	0.77084	1
ENSG00000260701	0.36364	0.915317	0.0848291	0.770857	1
ARFGEF1	-0.366868	4.46538	0.084807	0.770886	1
ENSG00000279069	-0.524227	1.54184	0.0848014	0.770893	1
MTMR11	-0.285597	5.17608	0.0847985	0.770897	1
NSL1	-0.232664	6.42341	0.0847808	0.77092	1
IL10RA	0.219719	6.01507	0.0847665	0.770939	1
ACKR3	0.275918	7.34257	0.084748	0.770963	1
MYO10	0.20554	7.18954	0.0847384	0.770976	1
CASC15	-0.3172	1.68663	0.0847128	0.771009	1
ENSG00000228201	0.285835	1.9044	0.0847094	0.771014	1
TMEM40	0.29718	5.86312	0.0846728	0.771062	1
CACNA2D3-AS1	-0.346057	3.17729	0.0845743	0.771192	1
TXNRD3	0.310944	2.07885	0.0845481	0.771226	1
CALU	0.182528	9.74909	0.0845312	0.771248	1
ENSG00000258539	-0.297099	1.95173	0.0845198	0.771263	1
CNIH2	0.419556	1.01452	0.0844758	0.771321	1
KRTCAP3	-0.30721	1.41558	0.084473	0.771325	1
RUNDC3A-AS1	0.374709	2.30659	0.0843059	0.771545	1
CCNE2	0.314112	2.83729	0.0842926	0.771562	1
ENSG00000235077	0.314939	0.868813	0.0842718	0.77159	1
ENSG00000275666	-0.298642	1.06121	0.0842586	0.771607	1
LIMD2	-0.478124	2.75329	0.0842554	0.771611	1
B3GLCT	-0.241833	5.0235	0.0842512	0.771617	1
MVD	-0.304725	3.44914	0.0842506	0.771618	1
STUB1	-0.394023	2.58987	0.0842087	0.771673	1
TMEM126B	-0.274983	4.18616	0.0841507	0.771749	1
BORCS8	-0.275074	5.34473	0.0841333	0.771772	1
ENSG00000279039	0.446865	0.905251	0.0840972	0.77182	1
DDX51	-0.391392	4.50918	0.0840874	0.771833	1
VAX2	0.386564	1.09572	0.084087	0.771833	1
RPS3	-0.317278	4.97179	0.0840519	0.77188	1
RNF223	0.408215	1.94206	0.0840238	0.771917	1
HIPK2	0.289843	7.88327	0.0840224	0.771919	1
NDUFA5	-0.311197	4.54643	0.0840118	0.771933	1
ADD3	0.268006	4.99852	0.0840056	0.771941	1
PIGH	0.216703	4.75068	0.0839992	0.771949	1
NFRKB	-0.395517	5.74425	0.0839963	0.771953	1
ENSG00000285918	0.299274	1.22815	0.0839178	0.772057	1
ENSG00000272482	0.347476	1.64892	0.0837683	0.772254	1
DNM1L	-0.314069	4.85701	0.0837662	0.772257	1
TWSG1	0.203144	7.56317	0.0837563	0.77227	1
GRID1	0.254541	3.62326	0.0837549	0.772272	1
CSTL1	0.293391	1.69217	0.0837434	0.772287	1
FHOD3	-0.262093	2.678	0.0837244	0.772312	1
LINC02456	-0.531227	1.64112	0.0837073	0.772335	1
PAK6	-0.273544	4.90663	0.0836711	0.772383	1
DHRS9	0.327762	2.52573	0.0836407	0.772423	1
TIGD7	-0.341158	1.05887	0.0836301	0.772437	1
MCM4	0.463932	5.14026	0.0836301	0.772437	1
CFAP52	-0.307933	1.07941	0.0836033	0.772472	1
PLA1A	-0.327428	4.66099	0.0835499	0.772543	1
MIR576	0.543076	1.93091	0.0835307	0.772569	1
ZNF793-AS1	-0.355859	1.40361	0.0835202	0.772582	1
ENSG00000233852	-0.298485	1.06367	0.0835094	0.772597	1
PRKG1-AS1	-0.453333	0.920736	0.0834714	0.772647	1
SH3PXD2A-AS1	0.311444	1.63491	0.0834647	0.772656	1
VDAC1P2	0.426508	1.67956	0.0834615	0.77266	1
ENSG00000252473	0.311762	4.25511	0.0834477	0.772678	1
ZFAND2A	0.386474	4.62111	0.0834449	0.772682	1
HOXB5	-0.291994	3.11666	0.0834414	0.772687	1
KIAA2012-AS1	0.310066	0.990604	0.0834158	0.772721	1
HINT3	-0.463536	5.84494	0.0834132	0.772724	1
SLC38A11	0.24128	1.63312	0.0833955	0.772748	1
ENSG00000250310	0.457227	0.917246	0.0833681	0.772784	1
MIF4GD-DT	-0.442301	1.95118	0.0833229	0.772844	1
WIPI1	0.276573	6.18693	0.0833096	0.772861	1
MIR6779	-0.331624	0.899336	0.0833058	0.772867	1
KLHL23	-0.306078	6.23675	0.0832687	0.772916	1
H1-10	-0.61346	3.28472	0.0832676	0.772917	1
UBAC2-AS1	0.263296	2.07638	0.083252	0.772938	1
ENSG00000233403	-0.372082	1.37926	0.0832291	0.772968	1
CELF2	-0.325324	4.65652	0.0831933	0.773016	1
GRHPR	-0.292554	5.0814	0.0831819	0.773031	1
ENSG00000271327	-0.433927	1.82304	0.0831485	0.773075	1
HOXC13	0.318779	0.796579	0.083122	0.77311	1
PLEKHG4	-0.303837	2.1765	0.0831086	0.773128	1
KLF11	-0.461966	5.42056	0.0830834	0.773162	1
ENSG00000288927	-0.333229	1.31301	0.0830718	0.773177	1
CIAO2B	-0.478033	1.24485	0.0830412	0.773218	1
COLEC10	-0.436652	4.00372	0.083036	0.773225	1
RNU4-59P	-0.424893	2.34235	0.0829983	0.773275	1
TUBA5P	0.346201	1.91077	0.0829695	0.773313	1
H2BC17	-0.520716	1.51724	0.0829545	0.773333	1
FBXO33	-0.439823	4.12068	0.082923	0.773375	1
CDYLP1	-0.268758	1.52923	0.0828839	0.773427	1
E2F7	0.205574	2.92887	0.0828744	0.773439	1
ELOVL6	0.431717	2.58511	0.0828422	0.773482	1
COL4A2	-0.184844	11.9043	0.0827903	0.773551	1
SMYD5	0.380445	2.57706	0.0827544	0.773599	1
VSIG8	0.31763	0.796699	0.0827372	0.773622	1
ENSG00000288021	0.31763	0.796699	0.0827372	0.773622	1
ANKRD61	0.31763	0.796699	0.0827372	0.773622	1
TUBAP2	0.31763	0.796699	0.0827372	0.773622	1
ENSG00000258534	0.31763	0.796699	0.0827372	0.773622	1
ALG1L13P	0.324019	2.44846	0.0827274	0.773635	1
LINC01775	-0.340578	1.07425	0.0827195	0.773645	1
WDR93	0.355392	0.912128	0.0827181	0.773647	1
ENSG00000215795	0.340639	1.4275	0.0827142	0.773652	1
ENSG00000286733	-0.323174	1.73606	0.0827099	0.773658	1
EEF1E1	0.421703	1.66796	0.082708	0.773661	1
MAD1L1	0.198943	2.97965	0.0826423	0.773748	1
RALGPS2-AS1	-0.315895	0.952177	0.0826087	0.773793	1
ENSG00000288156	0.41538	2.34563	0.0825977	0.773808	1
ENSG00000230815	-0.670973	1.337	0.0825759	0.773836	1
SND1	-0.32068	6.77843	0.0824856	0.773957	1
LINC02888	0.361315	0.995204	0.0824852	0.773957	1
RRS1	0.48717	1.2137	0.082471	0.773976	1
MCPH1-AS1	0.312613	4.94161	0.0824511	0.774003	1
RN7SL414P	0.29234	1.77317	0.0824474	0.774008	1
OR8G1	0.246281	3.10929	0.0824336	0.774026	1
LEMD2	-0.306351	6.8744	0.0824304	0.77403	1
CBR3	-0.247529	2.58855	0.0824158	0.77405	1
CRYBG2	0.301175	9.268	0.0824138	0.774053	1
ENSG00000258526	-0.252809	2.76479	0.0823759	0.774103	1
ARHGDIA	0.35889	3.46837	0.0823594	0.774125	1
ENSG00000263316	-0.360408	1.30145	0.0823567	0.774129	1
ENSG00000270490	0.247254	2.76572	0.0823425	0.774148	1
RAPGEF3	0.257493	6.51519	0.0823208	0.774177	1
ZNF843	-0.290205	1.17924	0.0823079	0.774194	1
TMEM18	-0.317094	4.09552	0.082273	0.77424	1
YARS1	0.302292	4.69849	0.0822308	0.774297	1
SYPL1P2	0.363703	2.06725	0.0822244	0.774305	1
HMGCS2	0.320264	1.25842	0.0822206	0.77431	1
MGRN1	0.220605	7.86857	0.0821107	0.774457	1
NPC2	-0.348748	1.31326	0.0821089	0.77446	1
EIF2B5-DT	-0.275559	1.28534	0.0821044	0.774466	1
CLN5	-0.356305	4.74598	0.0820854	0.774491	1
CYTIP	-0.405906	1.95057	0.0820748	0.774505	1
S100A13	0.35289	2.06799	0.0820679	0.774514	1
ENSG00000235018	0.317545	1.79888	0.0820362	0.774557	1
ENSG00000234810	-0.2726	1.11009	0.0820269	0.774569	1
ENSG00000287110	-0.381576	2.08867	0.081945	0.774679	1
ITGA2	-0.313841	5.83241	0.0819286	0.774701	1
ENSG00000261242	0.348116	1.02407	0.0819208	0.774711	1
PFKFB2	0.270311	4.29395	0.0819183	0.774714	1
FBXW4P1	0.485593	2.99488	0.0818948	0.774746	1
SCYL1	-0.436954	3.06951	0.0818945	0.774746	1
TPH2	0.261733	1.35377	0.0818685	0.774781	1
KCTD9	0.305556	4.87744	0.0818464	0.774811	1
ENSG00000287743	0.526349	1.8712	0.0818214	0.774844	1
CHROMR	0.330846	4.07501	0.0817715	0.774911	1
LINC02285	-0.357806	1.00372	0.0817713	0.774911	1
ZNF22-AS1	-0.251977	3.307	0.0817509	0.774939	1
TMEM144	0.258245	3.61569	0.081719	0.774981	1
ENSG00000260316	0.274435	1.79998	0.0817097	0.774994	1
RAD51	0.224675	2.56433	0.0817049	0.775	1
ENSG00000278126	0.371786	2.37587	0.0816946	0.775014	1
RTTN	-0.240491	4.20907	0.0816675	0.77505	1
TRIM45	-0.372137	5.18486	0.0816616	0.775058	1
EIF2S1	0.412843	4.89246	0.0816171	0.775118	1
ENSG00000255801	0.306099	1.13751	0.0815947	0.775148	1
POLR3F	-0.341703	3.59333	0.081591	0.775153	1
LINC02073	-0.356592	1.15608	0.0815881	0.775157	1
FAM220A	0.320542	4.78062	0.0815414	0.775219	1
ENSG00000236116	0.318203	1.56802	0.0815126	0.775258	1
RAI2	0.68479	1.96258	0.0815019	0.775272	1
LINC00963	-0.263168	6.4625	0.0814888	0.77529	1
NOC4L	-0.276648	3.87647	0.0814717	0.775313	1
ENSG00000227698	-0.35259	0.997636	0.0814625	0.775325	1
PHKB	-0.315846	3.63454	0.0814423	0.775352	1
ENSG00000254975	0.332292	0.999484	0.0814366	0.77536	1
ENSG00000229827	-0.448182	0.9233	0.0814175	0.775386	1
INIP	0.352518	4.79602	0.0813606	0.775462	1
KYAT3	0.390839	5.39666	0.0813246	0.77551	1
CD52	0.657407	1.22467	0.0813206	0.775516	1
ENSG00000251062	0.341492	0.901659	0.0812842	0.775565	1
ENSG00000215835	-0.330264	0.903716	0.081283	0.775566	1
MMP15	-0.191843	7.45148	0.0812811	0.775569	1
ENSG00000215022	0.356556	2.746	0.081263	0.775593	1
ANKRD13D	-0.377759	4.05697	0.0812605	0.775596	1
USF1P1	0.380772	1.0379	0.0812127	0.775661	1
IKZF5	0.237157	4.58957	0.0811868	0.775695	1
RPP25L	0.481635	1.276	0.0811686	0.77572	1
UBL5	0.350367	1.69615	0.0811551	0.775738	1
MYPOP	-0.355659	1.66369	0.0811281	0.775774	1
LTF	0.235563	4.53167	0.0811169	0.775789	1
ENSG00000286806	0.367637	1.26665	0.0811102	0.775799	1
SDAD1P1	0.401547	2.6776	0.0810951	0.775819	1
ENSG00000266968	0.348866	0.910611	0.0810287	0.775908	1
LINC02026	-0.295049	1.55901	0.0810212	0.775918	1
PPP2R5B	0.434673	1.33657	0.0809528	0.77601	1
ENSG00000271709	-0.305224	0.878475	0.0809172	0.776058	1
SPTBN2	0.236043	3.0644	0.0808954	0.776088	1
NCALD	0.307622	4.46161	0.0808814	0.776106	1
CHTF18	-0.379326	4.52582	0.0808804	0.776108	1
BLK	0.284897	1.23264	0.0808582	0.776138	1
ADAMTS19	-0.336663	3.7814	0.0807838	0.776238	1
PRELID3B	-0.343382	6.96391	0.0807638	0.776265	1
ENSG00000288939	-0.432094	0.907382	0.0807492	0.776285	1
SNORD6	-0.472144	1.17788	0.0807294	0.776311	1
ARMC5	-0.263897	2.6106	0.0807144	0.776332	1
CCDC88C	-0.262946	3.42057	0.080704	0.776346	1
SLA	0.21149	6.24024	0.0806852	0.776371	1
PLEKHF1	0.336876	3.33853	0.0806803	0.776378	1
GSTA1	0.311063	1.00058	0.0806312	0.776444	1
PRANCR	-0.254732	4.93644	0.0806007	0.776485	1
RN7SL430P	-0.270817	1.98574	0.0805588	0.776542	1
C1orf216	0.523552	1.74919	0.0805335	0.776576	1
ENSG00000286186	-0.446142	0.92434	0.0805323	0.776577	1
LINC00446	-0.44614	0.92434	0.0805142	0.776602	1
ENSG00000272512	0.313989	1.91001	0.0805109	0.776606	1
LGALS14	0.348223	8.28376	0.0805099	0.776608	1
CLSTN2	0.259191	5.15334	0.0804749	0.776655	1
DNAJC4	-0.35212	1.97618	0.0804427	0.776698	1
EML2-AS1	-0.452133	0.919912	0.0804107	0.776742	1
SPON2	0.419331	4.89614	0.0803707	0.776796	1
GLB1	0.351545	4.30123	0.0803367	0.776842	1
CAMLG	-0.408719	3.7419	0.0803093	0.776879	1
SDF2	0.387386	1.33955	0.0802849	0.776912	1
ENSG00000289380	-0.408107	1.26136	0.0802248	0.776993	1
DNASE1L3	-0.237066	3.00764	0.0802228	0.776996	1
ENSG00000273108	0.293615	2.48971	0.0801903	0.77704	1
AURKC	0.455859	1.65925	0.0801811	0.777052	1
SWI5	-0.431855	2.42734	0.0801769	0.777058	1
LNC-LBCS	0.225308	1.76489	0.0801696	0.777068	1
MAD2L1-DT	-0.347378	0.98277	0.0801573	0.777084	1
DACT3	0.364577	1.89791	0.0801349	0.777115	1
C6orf163	-0.296608	3.16569	0.0801294	0.777122	1
SPHK2	0.323097	2.43849	0.080085	0.777182	1
ENSG00000265206	-0.443	0.910405	0.0800848	0.777182	1
ACTA1	0.343119	0.908248	0.080053	0.777226	1
Y_RNA	-0.410591	2.819	0.079987	0.777315	1
AURKA	0.331857	3.9775	0.0799854	0.777317	1
ENSG00000272356	0.253781	4.92683	0.0799852	0.777317	1
TTC8	-0.293038	2.58519	0.0799847	0.777318	1
PEX2	0.280713	3.95228	0.0799716	0.777336	1
DHDH	0.272167	1.01983	0.0799596	0.777352	1
ZUP1	-0.351383	3.33507	0.0799546	0.777359	1
ENSG00000266573	0.349074	0.912991	0.079917	0.77741	1
POC1B	0.258979	3.06782	0.0799039	0.777428	1
SMIM8	0.229388	4.69324	0.0798919	0.777444	1
LY75	0.279538	1.84234	0.0798676	0.777477	1
ZNF488	-0.312129	4.07215	0.0798467	0.777505	1
RPIA	-0.394445	4.2348	0.079829	0.777529	1
P3H2	-0.25484	4.91557	0.079823	0.777537	1
CDHR3	0.254751	2.98581	0.0797794	0.777597	1
XRCC6P2	0.660042	1.3367	0.0797669	0.777613	1
HEBP1	-0.285105	4.42854	0.0797488	0.777638	1
ENSG00000273014	0.274707	3.70534	0.0797409	0.777649	1
RNU7-195P	0.336869	0.901042	0.0797022	0.777701	1
ENSG00000279203	-0.355035	2.62705	0.0796979	0.777707	1
ZNF225	-0.325713	2.0149	0.0796374	0.777789	1
OLFML3	0.339195	3.04577	0.0796306	0.777799	1
WEE1	-0.315664	6.59161	0.0796193	0.777814	1
HSPE1P11	-0.608835	1.90574	0.0795939	0.777848	1
CERS2	-0.267083	8.04601	0.0795188	0.777951	1
HHLA3	0.584122	0.939966	0.0794712	0.778015	1
MYRFL	0.243541	1.63468	0.0794644	0.778025	1
ZC3H6	-0.394561	5.20473	0.0794631	0.778026	1
TRIB3	0.210398	4.80735	0.0794218	0.778083	1
ZBTB16	-0.276405	7.7536	0.0794077	0.778102	1
RXYLT1	0.475543	1.63778	0.0794003	0.778112	1
SAR1B	-0.351919	6.31806	0.0793806	0.778139	1
ENSG00000266270	-0.448638	0.919463	0.0793661	0.778158	1
NTAN1P2	0.282839	3.03092	0.0793584	0.778169	1
ZNF513	0.342489	3.25353	0.0793339	0.778202	1
DTHD1	-0.280992	1.13479	0.0793155	0.778227	1
SPTLC3	0.179487	10.2777	0.0793138	0.778229	1
CATIP	0.307627	4.05497	0.0792769	0.77828	1
ULBP3	0.25925	2.45497	0.0792644	0.778297	1
PLAA	-0.397435	3.35697	0.079263	0.778299	1
ZC3HC1	0.254059	4.18831	0.0792589	0.778304	1
BRD4	0.230219	7.39726	0.0792503	0.778316	1
CCDC115	-0.493026	1.24981	0.0791904	0.778398	1
DYNLL1	-0.377244	4.89766	0.0791377	0.778469	1
LRRC36	-0.472232	2.33132	0.0791311	0.778478	1
ANAPC1	-0.422797	2.37677	0.0791234	0.778489	1
CHKA	-0.372718	2.28224	0.0790897	0.778535	1
ENOSF1	-0.198087	9.08427	0.0790762	0.778553	1
WDR76	0.36875	2.70801	0.0790271	0.77862	1
RNU2-63P	0.21284	2.3545	0.0790009	0.778656	1
CREB3L4	-0.257782	3.79855	0.0789945	0.778665	1
EML1	-0.284373	6.87309	0.0789845	0.778678	1
ADPRM	-0.459464	2.25845	0.0789444	0.778733	1
HSPE1P26	-0.530365	2.01078	0.0789308	0.778752	1
ENSG00000240808	0.413373	0.915725	0.0789117	0.778778	1
ARHGEF9	0.372834	2.61707	0.078871	0.778833	1
ENSG00000267088	-0.284663	0.986106	0.0788597	0.778849	1
VAV2	0.259951	5.31699	0.0788585	0.77885	1
DEPDC1P2	0.42715	1.71278	0.0788098	0.778917	1
SAMD13	-0.440034	0.910712	0.0788076	0.77892	1
ARF1P2	0.535455	1.71665	0.0787812	0.778956	1
GPAT3	0.230393	3.22354	0.078746	0.779004	1
HAPLN3	0.313069	3.25553	0.0787264	0.779031	1
TRIM25	-0.294774	7.53855	0.078712	0.77905	1
CCDC167	0.429517	2.18907	0.0787045	0.779061	1
ENSG00000274422	-0.48997	2.87175	0.0786986	0.779069	1
ENSG00000286207	0.362176	1.56795	0.0786693	0.779109	1
SSR1	-0.294038	8.45853	0.0786551	0.779128	1
UBE2FP1	0.28094	3.1824	0.0786537	0.77913	1
SYT7	0.306033	5.32733	0.0786149	0.779183	1
EZH1	0.291237	5.28695	0.0785834	0.779226	1
OSER1-DT	-0.259149	4.67778	0.0785601	0.779258	1
MIR1-1HG-AS1	0.303954	0.997222	0.078487	0.779358	1
MTG2	0.261218	6.13332	0.0784817	0.779366	1
OR2C3	0.231169	1.97823	0.0784312	0.779435	1
RAPGEFL1	0.325832	3.43747	0.0784227	0.779446	1
TLCD4	-0.265357	4.68982	0.078414	0.779458	1
PRKCI	-0.266723	4.90154	0.0783845	0.779499	1
SRGAP3	0.201792	3.70866	0.0783764	0.77951	1
TMEM44	-0.270282	6.03633	0.0783242	0.779581	1
ENSG00000213172	0.449456	0.914457	0.078314	0.779595	1
CD22	0.287191	2.57588	0.0782977	0.779618	1
ENSG00000267749	-0.302833	0.947759	0.0782734	0.779651	1
VPS54	0.225407	5.16834	0.0782723	0.779653	1
ERC2	0.333395	1.81055	0.0782617	0.779667	1
USP38	-0.399197	5.18421	0.0782474	0.779687	1
IFIT1P1	-0.271324	1.23515	0.0782401	0.779697	1
ENSG00000286373	0.349668	1.4845	0.0782158	0.77973	1
KANK3	0.334769	6.00861	0.0781853	0.779772	1
PRKACB-DT	-0.302634	0.883685	0.0781749	0.779786	1
CLIP3	-0.403176	3.98864	0.078143	0.77983	1
NTHL1	-0.435364	0.918399	0.0781293	0.779849	1
ENSG00000287913	-0.276403	0.977064	0.0781232	0.779857	1
C20orf27	0.387489	3.45235	0.07805	0.779958	1
C16orf54	0.403563	2.2609	0.0780305	0.779984	1
EPHA3	-0.333286	6.44269	0.0780188	0.78	1
GNB1L	-0.30786	3.64218	0.077978	0.780056	1
LVRN	-0.220757	9.38443	0.0779644	0.780075	1
Metazoa_SRP	0.55201	1.21873	0.0779255	0.780129	1
NUFIP2	-0.245863	8.06174	0.0779231	0.780132	1
UQCR10	0.602532	2.18921	0.0779167	0.780141	1
CC2D2A	-0.209193	4.45759	0.0779007	0.780163	1
SLC2A3	0.336996	5.62407	0.0778967	0.780168	1
MSRB1	-0.389692	1.58044	0.0778889	0.780179	1
TPRG1	0.208508	3.62537	0.0778196	0.780274	1
XK	0.505375	1.71096	0.0777966	0.780306	1
MTRR	-0.292937	6.6101	0.0777723	0.780339	1
ZNF687	-0.29426	5.44878	0.0777686	0.780344	1
RCVRN	-0.350039	0.993796	0.0777591	0.780358	1
TBC1D14	0.415426	4.77978	0.0777312	0.780396	1
PLOD3	-0.268516	5.9885	0.0776856	0.780459	1
KDM5C	-0.489774	4.64277	0.0776833	0.780462	1
ZNF524	-0.402444	1.46362	0.0776679	0.780483	1
PCDHB8	0.298438	1.76152	0.0776272	0.780539	1
LMAN2L	0.343713	2.26494	0.0776087	0.780565	1
TNFRSF10A	-0.288901	4.51348	0.0775998	0.780577	1
ENSG00000287120	0.343625	1.00384	0.0775883	0.780593	1
RPS20	0.367367	1.69366	0.0775723	0.780615	1
KCTD7	-0.378965	4.28083	0.0775706	0.780617	1
ARPP19	-0.225453	8.59486	0.0775498	0.780646	1
UBE2F	0.283993	3.86235	0.077546	0.780651	1
MORF4	0.44731	0.916344	0.0775164	0.780692	1
TTN-AS1	0.294947	5.64958	0.0774556	0.780776	1
SGF29	0.388385	4.02781	0.0774175	0.780828	1
SCNM1	0.699438	3.20877	0.0773962	0.780857	1
LINC01339	-0.27566	1.42554	0.0773766	0.780885	1
LINC02886	0.408127	0.915001	0.0773618	0.780905	1
RAB29	-0.313886	4.73086	0.0773267	0.780953	1
MIR7973-2	-0.41559	3.66801	0.0773126	0.780973	1
HIF1AP1	-0.406976	1.2551	0.0773108	0.780975	1
ENSG00000265936	0.300965	0.798483	0.0772819	0.781015	1
ELMO1	-0.207996	7.52405	0.0772652	0.781038	1
DARS2	-0.315756	2.80955	0.0772437	0.781068	1
GZMM	0.381854	1.44803	0.0772262	0.781092	1
FGFRL1	0.297856	4.24992	0.0772257	0.781093	1
CSF3R	-0.188561	9.25839	0.0772157	0.781107	1
TMEM60	0.417255	3.39843	0.07721	0.781114	1
CCDC22	0.253578	3.36087	0.0771991	0.78113	1
RILPL2	-0.258923	4.12441	0.0771707	0.781169	1
BAZ2B-AS1	0.32619	3.25916	0.0771302	0.781225	1
ENSG00000275413	0.449241	0.921612	0.0770814	0.781292	1
ZCCHC4	0.245691	4.47339	0.0769647	0.781454	1
ENSG00000288086	-0.434139	0.92277	0.0769623	0.781457	1
FKTN	0.251606	5.04575	0.0769431	0.781484	1
LINC01118	0.273177	6.26721	0.0769322	0.781499	1
CALCRL	0.327571	5.23849	0.0769146	0.781523	1
GMFG	-0.537472	1.26375	0.0769099	0.78153	1
UBE2D1	0.344753	3.99901	0.0768819	0.781568	1
ENSG00000280255	0.245155	2.63681	0.0768443	0.78162	1
LIMK2	0.269479	7.42083	0.0768283	0.781643	1
RFC2	0.314083	0.953623	0.0768269	0.781644	1
Metazoa_SRP	0.299497	0.798643	0.0768126	0.781664	1
ENSG00000288012	0.299497	0.798643	0.0768126	0.781664	1
SLC22A10	-0.433301	0.92137	0.076802	0.781679	1
LINC00327	-0.289714	1.07192	0.0767872	0.781699	1
RN7SL110P	-0.287893	1.06932	0.0767649	0.78173	1
ENSG00000279602	-0.476462	2.60165	0.0767422	0.781762	1
LINC01135	0.312626	1.35954	0.076679	0.781849	1
RABGEF1P1	-0.325904	5.92915	0.0766745	0.781856	1
NFYC-AS1	-0.373555	1.65676	0.0766195	0.781932	1
MIR8073	-0.317407	1.39473	0.0766183	0.781934	1
SLC4A5	-0.265202	1.21379	0.0766055	0.781951	1
CSPP1	-0.252507	4.40993	0.0765883	0.781975	1
CYP51A1P3	0.239613	3.56108	0.0765043	0.782092	1
CSTF2T	0.514455	4.15187	0.0764516	0.782165	1
MIR590	-0.622211	1.04133	0.0764437	0.782176	1
SECISBP2L	-0.223461	8.90605	0.0764331	0.782191	1
UICLM	0.401791	0.982232	0.0764194	0.78221	1
ENSG00000270096	-0.62221	1.04133	0.0764178	0.782212	1
ENSG00000234949	0.223226	1.45619	0.076416	0.782214	1
CHST7	0.364545	2.18939	0.0763739	0.782273	1
CLEC10A	0.286015	1.72422	0.0763689	0.78228	1
TMEM117	-0.369833	2.42228	0.0763638	0.782287	1
FAM219B	-0.438211	5.08011	0.0763397	0.78232	1
ENSG00000270804	-0.392346	4.1285	0.0763347	0.782327	1
LINC00475	-0.224296	2.15215	0.0763054	0.782368	1
LPAR4	-0.338266	0.994956	0.0762894	0.78239	1
ENSG00000229721	-0.271626	1.49543	0.0762691	0.782419	1
SNX14	-0.284068	6.00645	0.0762522	0.782442	1
HSD11B2	0.379523	1.05721	0.076203	0.78251	1
EEA1	-0.251189	7.60259	0.0761842	0.782537	1
ADAMTSL5	-0.259594	3.26636	0.076181	0.782541	1
FSTL3	0.269738	8.32631	0.076179	0.782544	1
CCR1	-0.309887	5.15377	0.0761405	0.782598	1
NBDY	0.561031	4.18929	0.0760936	0.782663	1
CDK5R1	0.29566	2.72225	0.0760209	0.782764	1
ENSG00000276136	-0.28685	2.45302	0.0759898	0.782807	1
ADGRF3	0.26285	1.4272	0.075971	0.782834	1
RNU6-1300P	-0.432897	0.912073	0.0759617	0.782847	1
THA1P	0.327199	1.1136	0.0759346	0.782884	1
EIF3J-DT	-0.379588	2.10264	0.0759233	0.7829	1
POMC	-0.342602	1.00271	0.0759233	0.7829	1
ZNF548	0.196708	4.89246	0.0759084	0.782921	1
PPIB	-0.425116	2.46813	0.0758073	0.783062	1
LHPP	-0.257765	3.2245	0.0757865	0.783091	1
PCDH10	-0.36711	5.28222	0.0757722	0.783111	1
CSH1	0.29849	4.26633	0.0757461	0.783147	1
GABRB2	-0.264742	1.19529	0.0757204	0.783183	1
PGAP6	-0.282948	8.27989	0.0756921	0.783222	1
TRIM13	-0.249697	4.75541	0.0756859	0.783231	1
ENSG00000228353	-0.274538	1.50087	0.0756802	0.783239	1
Y_RNA	0.484467	1.43344	0.07568	0.783239	1
COL5A1	-0.218313	8.96775	0.075673	0.783249	1
NEFH	0.332516	1.31764	0.0755938	0.78336	1
ZMYM2	-0.316732	3.46371	0.0755726	0.783389	1
LRGUK	0.304108	1.1222	0.0755637	0.783402	1
PLB1	-0.253602	4.83085	0.0755402	0.783435	1
TMEM200B	-0.341535	3.56336	0.0755112	0.783475	1
ENSG00000273891	-0.383921	1.30038	0.0755082	0.78348	1
ENSG00000255160	0.266416	0.957644	0.075503	0.783487	1
SNHG27	-0.308204	1.37364	0.0754713	0.783531	1
SMIM26	0.283436	1.53369	0.0754572	0.783551	1
SPATC1	-0.429037	0.922102	0.0754501	0.783561	1
PAGR1	-0.31062	3.32389	0.0754073	0.783621	1
FBN2	0.1741	10.2309	0.0753769	0.783663	1
MAST3	0.389232	3.34765	0.0753691	0.783674	1
RPF2	-0.230258	4.15581	0.0753371	0.783719	1
PFKFB3	0.264556	5.34244	0.0752709	0.783811	1
TRPM3	-0.281819	1.42789	0.0752706	0.783812	1
ENSG00000269688	-0.347219	3.75081	0.0752598	0.783827	1
ENSG00000285589	0.244667	2.91333	0.0752385	0.783857	1
TALDO1	0.347047	1.74774	0.0752061	0.783902	1
LINC01637	0.416681	0.901442	0.0751822	0.783936	1
ENSG00000232057	0.416683	0.901442	0.0751725	0.783949	1
SLC30A4	0.199342	4.5404	0.0751695	0.783954	1
SYPL2	-0.386154	2.08763	0.0751482	0.783983	1
LSM1	-0.240999	2.98044	0.0751282	0.784011	1
PANK3	-0.356057	5.69727	0.0751005	0.78405	1
NECTIN3-AS1	0.421097	1.89859	0.0750949	0.784058	1
DPP9	-0.256041	4.75243	0.0750652	0.7841	1
XPO5	0.273795	5.72168	0.0750566	0.784112	1
ENSG00000251417	-0.419556	1.39233	0.07501	0.784177	1
TBCEL-TECTA	0.353582	1.25553	0.0749711	0.784232	1
SPNS2-AS1	0.325169	1.58409	0.0749596	0.784248	1
MTFR2	-0.424169	0.91559	0.0749588	0.784249	1
TBC1D26-AS1	-0.429476	0.911545	0.0749471	0.784266	1
CNGB1	-0.268387	2.5379	0.0749455	0.784268	1
ENSG00000259834	0.277237	2.66792	0.0749397	0.784276	1
ENSG00000279106	0.314709	1.0524	0.074924	0.784298	1
ZNF614	0.440076	5.7429	0.0749054	0.784324	1
GABRQ	-0.276118	0.986386	0.0749053	0.784324	1
FAM124B	-0.265119	4.08042	0.0748807	0.784359	1
ENSG00000229700	0.293309	0.799322	0.0748543	0.784396	1
MARK2P16	0.293309	0.799322	0.0748543	0.784396	1
ARL5AP2	0.293309	0.799322	0.0748543	0.784396	1
C10orf55	0.293309	0.799322	0.0748543	0.784396	1
EEF1A1P16	0.293309	0.799322	0.0748543	0.784396	1
PHLDA3	-0.368174	5.69667	0.0748398	0.784416	1
CPOX	-0.243954	6.14011	0.0748021	0.784469	1
PDCD4	-0.267871	6.58934	0.0747983	0.784474	1
ENSG00000261553	-0.315573	3.56675	0.0747623	0.784525	1
ADGRE5	0.317346	5.32064	0.074753	0.784538	1
ENSG00000244675	0.367494	4.80026	0.0747522	0.784539	1
H1-10-AS1	0.448373	2.83047	0.0747491	0.784544	1
PLEKHN1	0.213015	1.51262	0.0747087	0.7846	1
SPAG17	0.205945	2.4507	0.074697	0.784617	1
ZNF81	-0.233896	3.38918	0.074677	0.784645	1
FARSA	0.427027	3.96083	0.0746458	0.784689	1
KCNIP3	-0.425179	1.89382	0.0746267	0.784716	1
YIPF1	0.350943	5.45742	0.0746089	0.784741	1
RNU6-1093P	0.286508	1.08901	0.0746027	0.784749	1
BICD1	-0.275991	6.49241	0.0745864	0.784772	1
ENSG00000228373	0.459364	1.18235	0.0745444	0.784832	1
LINCADL	0.255864	1.91718	0.0745258	0.784858	1
ZDHHC24	0.324487	4.16528	0.0745014	0.784892	1
BCL10-AS1	0.268081	1.23942	0.0744559	0.784956	1
WRN	-0.266531	5.15235	0.0744526	0.784961	1
FAXDC2	0.254197	4.90497	0.0744468	0.784969	1
KHK	-0.279876	1.935	0.0744451	0.784971	1
PKIA-AS1	0.262104	1.36421	0.0744347	0.784986	1
EGFEM1P	-0.224384	5.09303	0.0744281	0.784995	1
DAB2	-0.193394	10.6188	0.0743997	0.785035	1
ENSG00000259049	0.33611	1.14581	0.0743764	0.785068	1
MCMDC2	-0.454936	1.12422	0.0743698	0.785077	1
ZYG11B	-0.278405	5.94596	0.0743361	0.785125	1
ZNF550	0.204651	5.06056	0.0743326	0.78513	1
ENSG00000174977	0.453804	2.55647	0.074321	0.785146	1
ENSG00000253123	0.291563	0.799515	0.0743072	0.785166	1
PPP1CB-DT	0.240839	2.85514	0.0742785	0.785206	1
SNORA14B	-0.232842	1.10421	0.074273	0.785214	1
LMO2	0.317554	6.33878	0.074255	0.785239	1
RTEL1P1	-0.306775	2.89161	0.0742124	0.785299	1
ARHGAP31	0.194256	6.56034	0.0741842	0.785339	1
DOK3	0.336292	5.03975	0.0741681	0.785362	1
CPSF3	0.367756	2.07901	0.0741614	0.785371	1
ENSG00000289464	-0.287064	1.42045	0.0741163	0.785435	1
DPYSL3	0.319175	3.22156	0.0741078	0.785447	1
YRDC	-0.241194	4.73054	0.0740967	0.785463	1
ZNF493	0.268586	6.39954	0.0740307	0.785556	1
EBI3	-0.265925	10.4953	0.0740201	0.785571	1
ZNF830	-0.351322	4.2275	0.0739565	0.785661	1
TCF7	0.297086	3.05202	0.0739442	0.785678	1
CCDC194	-0.45437	2.88653	0.0739321	0.785695	1
ENSG00000279981	-0.266778	2.7477	0.0739228	0.785709	1
VSTM2L	-0.289213	1.49272	0.073922	0.78571	1
SLC38A7	0.276288	4.8632	0.073918	0.785715	1
ENSG00000260498	-0.404124	0.99964	0.073889	0.785756	1
ENSG00000228925	-0.33282	2.41234	0.0738707	0.785782	1
SEC22A	-0.336394	4.9112	0.0738343	0.785834	1
AASDH	-0.402769	5.0261	0.0738252	0.785847	1
LNCSRLR	0.262242	1.86804	0.0737993	0.785883	1
SLC7A5	-0.334122	7.71877	0.0737969	0.785887	1
ENSG00000288714	-0.266391	5.75829	0.0737919	0.785894	1
RNGTTP1	0.357676	2.32562	0.0737841	0.785905	1
YIF1B	-0.377152	3.63809	0.0737743	0.785919	1
MINDY1	0.299329	4.01135	0.0737234	0.785991	1
PSMD6	-0.236032	6.07114	0.0737147	0.786003	1
DLX6	0.325297	3.91889	0.0737086	0.786012	1
PSG4	-0.280088	11.9101	0.0736999	0.786024	1
ENSG00000279333	-0.243558	1.19505	0.0736766	0.786057	1
SERTAD2	-0.36532	5.36883	0.0736676	0.78607	1
DIXDC1	0.336793	4.03025	0.073654	0.786089	1
RNU6-371P	-0.424736	0.91091	0.0736536	0.78609	1
REEP4	-0.378135	5.1071	0.0735977	0.786169	1
CLTB	0.250853	6.32212	0.0735632	0.786218	1
QRSL1	0.233026	5.91157	0.0735414	0.786249	1
ENSG00000272181	-0.299251	1.62951	0.0735052	0.7863	1
DDX50P1	-0.328197	3.47823	0.0734459	0.786384	1
STK32C	-0.199147	4.12824	0.0734457	0.786384	1
LINC00656	-0.30225	4.40245	0.0734406	0.786392	1
CACNA1E	0.276362	1.12258	0.0734299	0.786407	1
SCNN1B	-0.257544	5.27775	0.0734044	0.786443	1
PARM1	0.404039	8.32158	0.0733829	0.786474	1
HAUS5	-0.24813	1.86566	0.0733244	0.786556	1
THTPA	-0.610911	1.04869	0.0733238	0.786557	1
RNU4ATAC18P	-0.391303	1.56489	0.0733149	0.78657	1
SCG2	-0.610909	1.04869	0.0733052	0.786584	1
PDCL3P2	-0.610909	1.04869	0.0732955	0.786598	1
ME3	0.266952	4.72266	0.0732902	0.786605	1
KDM4C	-0.188892	7.09821	0.0732608	0.786647	1
CNN1	0.451703	3.1616	0.0732538	0.786657	1
MIR5094	-0.330891	1.36906	0.0732295	0.786691	1
CHGB	0.290821	0.995709	0.0732295	0.786691	1
MYO15A	-0.218111	2.35159	0.0732267	0.786695	1
SH2D3A	0.324507	5.6995	0.0732109	0.786718	1
LINC02381	0.351741	2.19248	0.0732018	0.786731	1
RN7SKP97	-0.234384	1.6838	0.0731899	0.786748	1
ENSG00000226396	-0.269213	3.23847	0.0731813	0.78676	1
EXOSC3P1	-0.297973	1.97192	0.0731699	0.786776	1
PRR5-ARHGAP8	0.359922	2.51034	0.0731463	0.78681	1
ENSG00000226445	0.286989	2.37953	0.0731374	0.786822	1
ENSG00000231691	0.316563	0.897312	0.0731069	0.786866	1
ENSG00000232944	0.261098	0.957657	0.0730998	0.786876	1
CCDC34	-0.255504	2.62931	0.0730862	0.786895	1
NUTM2A-AS1	0.305042	2.42182	0.0730827	0.7869	1
CCDC62	0.50197	1.04687	0.0730443	0.786955	1
ENSG00000264007	0.286319	3.69525	0.0730368	0.786965	1
ENSG00000228950	-0.327344	1.01625	0.0730351	0.786968	1
EPYC	-0.513223	1.12468	0.073017	0.786994	1
MPP3	0.424898	2.15283	0.0729827	0.787042	1
PCSK5	0.211602	6.33485	0.072956	0.78708	1
HBEGF	0.351891	4.48635	0.0729497	0.787089	1
ALDH3A2	0.282957	4.34277	0.0729391	0.787105	1
D2HGDH	-0.291732	6.84145	0.0729378	0.787106	1
Y_RNA	0.379523	1.51614	0.072912	0.787143	1
PTGR1	0.254489	3.71291	0.0728991	0.787162	1
ENSG00000289605	0.22256	3.03457	0.0728718	0.7872	1
TCF7L2	0.27481	5.8765	0.0728636	0.787212	1
MIR4789	-0.536423	0.922063	0.0728567	0.787222	1
CAMSAP1-DT	-0.390853	2.64374	0.0728112	0.787287	1
L2HGDH	-0.211802	2.98972	0.0728102	0.787288	1
KRBOX5	-0.386963	4.61	0.0728045	0.787296	1
NFU1	0.323068	5.03782	0.0727812	0.78733	1
SEPTIN7P11	-0.359613	3.47859	0.072746	0.78738	1
CCDC85C	-0.204639	5.01668	0.0727348	0.787396	1
IFT27	-0.33048	4.26007	0.0726738	0.787483	1
HEIH	-0.655914	4.50324	0.072644	0.787525	1
ZGRF1	-0.297106	3.45138	0.0726399	0.787531	1
LINC02798	0.292944	1.29818	0.0726342	0.787539	1
NLGN2	-0.200536	5.27975	0.0726055	0.78758	1
ENSG00000225513	-0.276513	2.56718	0.0726022	0.787585	1
ZNF516-DT	0.421508	0.912721	0.0725834	0.787612	1
EPHB3	-0.279271	4.73812	0.0725504	0.787659	1
ENSG00000289075	-0.416614	0.916003	0.0725473	0.787663	1
TM4SF18	-0.309502	5.86073	0.0725057	0.787723	1
BABAM1	0.300359	4.55633	0.0723699	0.787917	1
NKILA	0.342638	1.16041	0.0723587	0.787933	1
ENSG00000280453	-0.655047	2.47248	0.0723577	0.787934	1
ENSG00000273076	0.339274	1.14541	0.072353	0.787941	1
RAB7B	0.283542	2.07076	0.0723521	0.787942	1
ENSG00000226241	0.62764	1.34286	0.0722753	0.788052	1
PNPT1P1	0.365183	2.11385	0.0722647	0.788067	1
ENSG00000202343	0.419262	0.911862	0.0722148	0.788139	1
ENSG00000285673	0.208882	2.46473	0.0722143	0.78814	1
FHL3	-0.284422	2.93377	0.0721879	0.788177	1
TSR2	0.312085	4.08088	0.072187	0.788179	1
RHBDD2	-0.278784	5.65038	0.0721752	0.788196	1
EPHA5	0.267188	1.75193	0.0721717	0.788201	1
KCNE4	-0.377504	3.42968	0.0721502	0.788231	1
ENSG00000273998	-0.372579	1.1505	0.0721355	0.788253	1
PSMA3	-0.233691	3.93321	0.0720838	0.788327	1
USP10	-0.33503	6.80759	0.0720412	0.788388	1
CFAP69	-0.338849	1.99839	0.0720232	0.788414	1
IKBIP	0.429738	4.66423	0.0720159	0.788424	1
SLC28A1	0.24693	3.91658	0.072014	0.788427	1
HOOK2	0.264399	4.04869	0.0719896	0.788462	1
EME1	-0.3669	2.44913	0.0719813	0.788474	1
YWHAQ	-0.265261	2.69452	0.0719779	0.788478	1
RPL7P32	-0.361009	1.05183	0.0719616	0.788502	1
ZNF528	0.276693	5.4726	0.0719567	0.788509	1
CHST14	-0.550853	3.1696	0.0719369	0.788537	1
CRYZ	0.244909	5.49474	0.0719174	0.788565	1
TMPRSS9	0.294514	2.64974	0.0719107	0.788575	1
SLC6A16	0.350322	2.01866	0.0719084	0.788578	1
ENSG00000279976	0.433067	0.923278	0.0719042	0.788584	1
ENSG00000285868	-0.415154	1.25673	0.0718794	0.78862	1
JAML	0.341598	3.97471	0.0718766	0.788624	1
MYO6	-0.182311	6.92294	0.0718211	0.788703	1
RNU6-890P	0.365951	1.08756	0.0717994	0.788735	1
KLHL31	-0.297755	4.01696	0.0717681	0.78878	1
RPL24	0.24318	3.67355	0.0717339	0.788829	1
KC6	0.226422	3.39725	0.0717084	0.788865	1
ENSG00000286826	0.461844	1.23635	0.0716189	0.788994	1
MEIG1	0.416849	0.911559	0.0715882	0.789038	1
URAHP	0.297903	1.16295	0.0715836	0.789045	1
GAPDHP65	0.53836	1.42828	0.0715835	0.789045	1
ENSG00000275426	0.389469	3.09568	0.07158	0.78905	1
MYLK4	0.242746	3.88043	0.071569	0.789066	1
TMEM209	0.280036	5.11734	0.0715446	0.789101	1
LRCH2	-0.378618	2.80598	0.0715139	0.789145	1
ST3GAL1	0.212423	8.95947	0.0715066	0.789156	1
ENSG00000272656	0.267634	1.21612	0.071484	0.789188	1
PDE7A	0.244985	4.81681	0.0714067	0.7893	1
GCA	0.42349	4.14266	0.0714003	0.789309	1
RNU6-548P	0.431336	0.923459	0.0713891	0.789325	1
PCDHGB4	-0.546203	1.44798	0.071338	0.789399	1
ENSG00000289014	0.506593	1.12299	0.0713316	0.789408	1
KRT18P19	-0.268775	1.06578	0.071313	0.789435	1
AGT	-0.286783	1.27174	0.0712981	0.789456	1
RNF216	-0.288936	4.8224	0.0712978	0.789456	1
ENSG00000256603	-0.450612	0.917747	0.0712584	0.789513	1
SF3B6	-0.385929	5.53533	0.071254	0.78952	1
TNFRSF21	0.285254	4.7221	0.071242	0.789537	1
CAVIN4	-0.407651	1.79292	0.0712286	0.789556	1
BOC	0.217984	4.00689	0.0712273	0.789558	1
SHISA4	0.34614	2.7444	0.0712266	0.789559	1
DHDDS-AS1	-0.323128	4.12308	0.0712222	0.789566	1
ENSG00000260643	-0.537937	1.55524	0.0711938	0.789607	1
AVEN	-0.344874	3.60846	0.0711861	0.789618	1
CCDC90B	-0.183297	6.54341	0.0711795	0.789627	1
PITPNM2	-0.287122	5.02372	0.0711756	0.789633	1
PCDHGA7	0.389098	2.89618	0.0711465	0.789675	1
CFAP54	0.213428	2.38722	0.0711435	0.789679	1
USP28	-0.196202	4.44767	0.0711097	0.789728	1
SDSL	0.495081	1.08564	0.0711024	0.789738	1
CLIC5	-0.222318	7.11621	0.0710856	0.789763	1
PRR5L	0.222021	3.00884	0.0710309	0.789842	1
BCL11A	-0.236852	1.32722	0.0710236	0.789852	1
TAX1BP1-AS1	0.426861	0.916741	0.0710235	0.789852	1
FAM161A	0.284202	3.1819	0.0710116	0.78987	1
ENSG00000264845	0.343028	1.38905	0.0710108	0.789871	1
ENSG00000280121	0.496538	1.76895	0.0709699	0.78993	1
HCN2	0.237041	1.69108	0.0709567	0.789949	1
CDC40	-0.305686	2.38433	0.0709393	0.789974	1
TRIP12	-0.24007	7.19421	0.0708938	0.79004	1
PTMS	-0.217086	3.00852	0.0708748	0.790067	1
TET1	-0.255935	3.46477	0.0708513	0.790101	1
IL17RC	-0.440333	1.24413	0.0708384	0.79012	1
DPH1	-0.184971	5.45092	0.0708142	0.790155	1
PPM1F-AS1	-0.251512	1.82152	0.0708058	0.790167	1
ENSG00000273599	0.233458	2.23972	0.0708013	0.790174	1
MAP3K4-AS1	-0.234769	3.24024	0.0707744	0.790213	1
RPS10P7	-0.23534	4.93595	0.0707155	0.790298	1
ZNF445	0.220383	5.72276	0.0706893	0.790336	1
KLHDC9	0.259831	2.01303	0.0705931	0.790475	1
C6orf118	0.419418	0.920465	0.0705793	0.790495	1
LINC00892	0.41942	0.920465	0.0705632	0.790518	1
PRKN	0.194876	2.40148	0.0705571	0.790527	1
CHD9	0.190913	7.69359	0.0705562	0.790529	1
ENSG00000279638	-0.280596	2.70859	0.0705516	0.790535	1
TLE6	-0.236373	4.0764	0.0705221	0.790578	1
SETP6	0.299271	2.02518	0.07051	0.790596	1
ENSG00000233191	0.314789	0.904396	0.0705033	0.790605	1
ENSG00000240527	0.390922	1.00806	0.0704777	0.790643	1
CDH13	0.243884	4.63909	0.070472	0.790651	1
TAMALIN	0.270714	3.11527	0.0704332	0.790707	1
ENSG00000286689	-0.400564	3.73422	0.0704303	0.790711	1
ENSG00000260425	0.339523	1.45807	0.0704053	0.790748	1
SLC37A4	0.21198	5.33736	0.0703723	0.790795	1
MMP2	0.246524	8.15485	0.0703569	0.790818	1
THG1L	0.277144	4.31024	0.0703488	0.79083	1
NDUFS4	0.369239	5.55557	0.0703342	0.790851	1
SURF2	0.264029	2.55416	0.0702869	0.79092	1
PTH2R	0.285862	2.77583	0.070286	0.790921	1
ENSG00000289499	-0.271281	2.21226	0.0702766	0.790934	1
AGFG2	0.396661	3.51726	0.0702629	0.790954	1
ENSG00000289457	0.312966	3.62654	0.0702274	0.791006	1
UBE2L6	0.371024	4.69747	0.0701927	0.791056	1
NUDT19-DT	0.244287	1.5381	0.0701803	0.791074	1
MGMT	-0.26229	3.91872	0.0701787	0.791077	1
SIK2	0.291976	4.77891	0.0701629	0.7911	1
ENSG00000266980	0.41752	0.919555	0.0701627	0.7911	1
ENSG00000283380	0.41752	0.919555	0.0701583	0.791106	1
KDM3AP1	0.417521	0.919555	0.0701416	0.791131	1
DOCK6	-0.225142	6.27586	0.0701064	0.791182	1
KCTD13-DT	0.333167	2.38771	0.0700897	0.791206	1
ENSG00000262831	-0.404403	1.09305	0.0700456	0.79127	1
U6	-0.276792	0.879298	0.070039	0.79128	1
ENSG00000264187	0.377471	1.16203	0.0699794	0.791367	1
MTND4P14	-0.394323	2.46424	0.0699708	0.791379	1
ZNF865	0.470007	3.14821	0.069954	0.791404	1
TMEM132B	-0.279826	2.1787	0.069949	0.791411	1
RPL24P4	-0.482251	3.82356	0.0699412	0.791422	1
ENSG00000269755	-0.243428	1.25256	0.0699377	0.791428	1
ENSG00000285417	-0.252826	0.970414	0.0699339	0.791433	1
EPHA1	-0.258461	3.76035	0.0699329	0.791435	1
RPL12P20	0.369938	1.83377	0.0698912	0.791495	1
MMP16	0.261649	3.00106	0.0698653	0.791533	1
SYF2	0.305363	1.98501	0.0698489	0.791557	1
ZBTB5	-0.342656	4.23922	0.0698298	0.791585	1
ENSG00000263531	0.338748	1.51917	0.0698128	0.79161	1
TP63	0.207746	4.69328	0.0697878	0.791646	1
ENSG00000259994	-0.445765	0.917111	0.0697799	0.791658	1
NABP1	0.180732	7.79342	0.0697749	0.791665	1
CTPS2	-0.334971	2.92656	0.069749	0.791703	1
ENSG00000229808	-0.463098	2.93097	0.069734	0.791724	1
ENSG00000289502	-0.474726	1.54705	0.0697237	0.79174	1
FAM182A	-0.369754	1.30423	0.0696874	0.791792	1
FASTKD2	-0.219722	4.84416	0.0696733	0.791813	1
PROX1	0.398332	1.62051	0.0696535	0.791842	1
ENO3	-0.357624	3.76356	0.0696352	0.791869	1
RNU6-32P	0.602368	1.12578	0.0696002	0.79192	1
PGAM1P6	0.397801	1.89945	0.0695885	0.791937	1
JPH1	0.318466	1.93941	0.0695492	0.791994	1
Metazoa_SRP	-0.376342	1.16099	0.0695219	0.792034	1
ENSG00000289534	-0.374385	2.68195	0.0695186	0.792039	1
GNPTG	-0.301686	2.96745	0.0694772	0.7921	1
ENSG00000279481	0.304945	1.28974	0.0694127	0.792194	1
LINC02473	0.413768	1.30171	0.0694121	0.792195	1
GARS1-DT	0.241501	7.1441	0.0693869	0.792231	1
PTPRT	0.197706	4.56345	0.0693811	0.79224	1
CATSPER2P1	-0.35912	1.32028	0.0693282	0.792318	1
RELL2	-0.436272	5.13753	0.069314	0.792338	1
TYW1B	-0.291751	2.09955	0.0692805	0.792387	1
ATP5IF1	0.236122	5.64432	0.0692628	0.792413	1
LINC02921	-0.406495	0.917879	0.0692623	0.792414	1
TUBA3FP	-0.264605	1.14315	0.0692617	0.792415	1
BCLAF1	-0.401413	3.92775	0.0692453	0.792439	1
STK17A	-0.350117	7.80875	0.0692445	0.79244	1
CCN1	-0.273954	5.93683	0.0692281	0.792464	1
PI4K2B	-0.23428	5.13298	0.0692261	0.792467	1
FHIP2B	-0.19454	7.90265	0.0692176	0.792479	1
SKIDA1	0.293612	1.31625	0.0691885	0.792522	1
ENSG00000289130	0.294007	3.63724	0.0691554	0.792571	1
ENSG00000279759	-0.284199	4.02458	0.0691519	0.792576	1
TCP11L1	0.228978	6.28217	0.0691269	0.792612	1
ENSG00000287489	0.255519	1.07242	0.0691043	0.792645	1
ATXN10	-0.21767	4.49071	0.0690972	0.792656	1
ENSG00000259422	0.253792	1.86837	0.0690823	0.792678	1
ENSG00000260851	-0.286773	0.955706	0.0690704	0.792695	1
ENSG00000273314	-0.241315	3.40252	0.0690626	0.792707	1
ENSG00000267731	0.293095	2.56152	0.0690274	0.792758	1
SLC7A1	-0.364219	5.53846	0.0690134	0.792779	1
ZNF565	0.333287	1.68042	0.068993	0.792809	1
MYO1A	-0.444137	1.17509	0.0689704	0.792842	1
MIR4742	0.305301	1.55138	0.0689498	0.792872	1
ENSG00000278979	-0.26968	2.29964	0.0689343	0.792895	1
C12orf4	-0.255654	3.71854	0.0688612	0.793002	1
MYBBP1A	0.223062	4.18244	0.0688568	0.793009	1
FGF1	-0.326267	3.26578	0.0688391	0.793035	1
CA5B	0.371928	3.99879	0.0688046	0.793085	1
LINC00334	-0.262493	3.1378	0.0687647	0.793144	1
ENSG00000268864	-0.267148	3.94945	0.0687417	0.793178	1
USP39	-0.388097	4.2407	0.0687203	0.793209	1
GRIP2	-0.210363	5.89178	0.0687061	0.79323	1
CDRT1	-0.463118	1.30541	0.0686518	0.79331	1
MTND4LP3	0.262053	1.86784	0.0686022	0.793383	1
TSHZ1	-0.288535	5.59679	0.06859	0.793401	1
RPS11	-0.395569	2.30968	0.0685873	0.793405	1
ENSG00000275024	0.411927	0.91883	0.0685728	0.793426	1
ENSG00000284664	-0.434988	1.18981	0.0685618	0.793442	1
NOC3L	0.244277	5.75617	0.0685602	0.793445	1
ENSG00000286257	-0.31206	1.11273	0.0685533	0.793455	1
TAF9B	0.462271	3.66459	0.0685317	0.793487	1
CD2	0.489949	1.74978	0.0684984	0.793536	1
PPL	-0.226474	6.31378	0.0684377	0.793625	1
ENSG00000279781	-0.253524	1.57226	0.068428	0.793639	1
NCOA5	0.283297	4.97944	0.068376	0.793716	1
DUSP7	0.418842	4.03304	0.0683701	0.793725	1
TMC3-AS1	0.207994	1.97624	0.0683495	0.793755	1
THAP12P5	0.359599	1.88623	0.0683445	0.793763	1
ZNF732	-0.324531	1.79643	0.0683221	0.793796	1
TMEM45A	-0.296498	3.78741	0.0683107	0.793812	1
RN7SL67P	0.387779	1.19185	0.0682987	0.79383	1
TLR2	0.243083	4.71955	0.0682931	0.793839	1
C3orf38	-0.456162	3.48972	0.0682571	0.793892	1
ENSG00000278737	-0.378527	0.986574	0.06825	0.793902	1
ANKRD6	0.183036	5.17239	0.0682449	0.79391	1
ENSG00000188525	-0.402967	0.917454	0.068221	0.793945	1
TCF7L1	-0.201158	4.27866	0.0682043	0.79397	1
MSH3	0.251131	4.40505	0.0681809	0.794004	1
GPR141BP	-0.347798	1.05952	0.0681577	0.794038	1
GPR173	0.455753	1.40973	0.0681554	0.794042	1
TMEM121	0.403082	0.909837	0.0681515	0.794047	1
CAMTA1	0.242396	3.43684	0.068123	0.79409	1
RPL39P18	-0.311284	1.06968	0.0681218	0.794091	1
ENSG00000180015	-0.369001	1.17003	0.0680784	0.794155	1
ABAT	0.19901	6.69048	0.0680648	0.794176	1
SCAMP1-AS1	0.360027	2.45163	0.0680445	0.794206	1
AKR1A1	-0.366785	2.80139	0.0680175	0.794245	1
MIR1305	-0.441611	1.66702	0.0680072	0.794261	1
IRAK1BP1	-0.261824	3.337	0.0679395	0.794361	1
TMEM242	0.535941	3.05528	0.0678709	0.794462	1
C7orf50	0.220548	5.61737	0.0678521	0.79449	1
MKRN8P	0.327106	0.999515	0.0678252	0.79453	1
DHRS4	-0.477901	2.09044	0.0677819	0.794594	1
MAP4K5	-0.250202	4.79815	0.0677555	0.794633	1
HMGB1P31	-0.297482	2.56184	0.0677347	0.794664	1
ENTPD3-AS1	-0.363333	2.32044	0.0676976	0.794719	1
PRELID3A	-0.297307	1.79534	0.0676918	0.794728	1
PLD1	0.321712	5.28411	0.0676762	0.794751	1
NCAPH2	0.297918	4.51813	0.0676539	0.794784	1
PRR22	0.370308	2.31366	0.067644	0.794798	1
LHB	-0.323756	1.41306	0.0676409	0.794803	1
ENSG00000279653	-0.27003	2.23073	0.0675884	0.794881	1
CHKB-CPT1B	0.36916	3.09956	0.067586	0.794885	1
AUNIP	-0.60465	1.23538	0.0675669	0.794913	1
LASP1	-0.186114	8.39857	0.0675494	0.794939	1
ENSG00000249685	-0.369479	2.98449	0.0675439	0.794947	1
PPP2R5C	-0.271485	3.35479	0.0675224	0.794979	1
EIF2B2	-0.372415	3.58965	0.0675134	0.794992	1
RNASEH2B-AS1	0.243591	1.84803	0.067457	0.795076	1
PHAX	0.270573	4.38348	0.0674164	0.795136	1
SAV1	-0.270774	5.13978	0.0673994	0.795162	1
ENSG00000259290	0.329723	1.89788	0.0673993	0.795162	1
BTBD3-AS1	0.34447	1.24682	0.0673955	0.795167	1
ENSG00000268475	0.236075	1.72968	0.0673864	0.795181	1
PPP2R5D	-0.449803	2.91885	0.0673808	0.795189	1
LSM5	0.257118	4.06903	0.0673699	0.795205	1
MROCKI	0.224524	3.1171	0.0673554	0.795227	1
EFCAB2	0.185982	6.61044	0.0673239	0.795274	1
ENSG00000233799	0.315515	3.43925	0.0673165	0.795285	1
DNAJB13	0.219906	1.6675	0.0672944	0.795318	1
UNC45A	-0.320785	4.89686	0.0672818	0.795336	1
SLC25A46	-0.244836	6.61094	0.0672463	0.795389	1
STXBP6	-0.203423	6.06003	0.0672175	0.795432	1
PRRT2	-0.384382	3.09922	0.0672018	0.795455	1
MDH1B	0.415352	0.919591	0.0671273	0.795566	1
PABPC1	-0.303591	4.61127	0.0670851	0.795629	1
TAF1D	-0.267965	4.78907	0.067066	0.795658	1
FAHD1	0.377284	4.7282	0.0670535	0.795676	1
STRIP2	0.339164	2.87748	0.067039	0.795698	1
C5orf38	0.382506	1.25343	0.0670182	0.795729	1
PID1	-0.190559	6.47407	0.0670148	0.795734	1
BTG2-DT	0.267483	1.91328	0.0669908	0.79577	1
RNU6-1226P	-0.368799	1.40471	0.0669888	0.795773	1
PAPSS1	-0.244472	5.22546	0.0669765	0.795791	1
RTF2	-0.320377	5.22687	0.0669425	0.795842	1
KRT18	-0.392759	6.56423	0.0669333	0.795855	1
LINC00937	0.332666	1.37633	0.0669322	0.795857	1
PDCD5	0.20657	3.18427	0.0669287	0.795862	1
PHKA2-AS1	0.584841	1.04766	0.0669118	0.795887	1
SNPH	0.30948	2.945	0.0669117	0.795888	1
CD74	0.499503	7.06997	0.0668796	0.795935	1
ENSG00000287349	0.330933	0.996906	0.0668639	0.795959	1
OR7E115P	0.302223	0.902026	0.0668593	0.795966	1
PIM1	0.181594	6.99658	0.0668203	0.796024	1
KRT77	0.294526	0.892727	0.0667834	0.796079	1
ENSG00000227486	0.310596	3.65224	0.0667765	0.796089	1
ALDH1A3-AS1	-0.264243	3.37143	0.0667703	0.796099	1
TSGA13	0.407451	0.921738	0.0667696	0.7961	1
DPY30	-0.549355	3.18438	0.0667695	0.7961	1
ORC6	-0.290875	2.27887	0.066769	0.796101	1
CCDC15	0.234938	4.06628	0.0667318	0.796156	1
ENSG00000267430	-0.61097	1.53727	0.0667264	0.796164	1
COL8A1	-0.264154	4.55479	0.0667037	0.796198	1
AFTPH	-0.280298	5.54973	0.066703	0.796199	1
TMEM87B	-0.24228	5.49044	0.0666763	0.796239	1
NALT1	-0.305769	2.2506	0.0666508	0.796277	1
OSBP2	0.286445	2.97908	0.0666301	0.796308	1
ENSG00000280023	0.302798	0.903855	0.0665656	0.796404	1
SRRD	0.441111	3.68457	0.0665483	0.79643	1
CCSER1	0.220804	3.8122	0.0665098	0.796488	1
SNORA72	-0.495915	1.14734	0.0664966	0.796508	1
CSPG4	0.268774	6.19517	0.0664775	0.796536	1
ENSG00000288692	0.326426	1.00468	0.0664545	0.796571	1
ITGB3BP	-0.270569	3.08324	0.0664281	0.79661	1
KSR2	0.239743	1.72299	0.0664272	0.796612	1
SOX9	-0.340526	1.63018	0.0664193	0.796624	1
XYLT2	-0.277149	5.55949	0.0664177	0.796626	1
PAK6-AS1	-0.428796	2.78332	0.0663686	0.796699	1
RBBP8NL	-0.225846	3.26676	0.0663409	0.796741	1
LURAP1	0.386305	1.9128	0.0663247	0.796765	1
ENSG00000287848	-0.25216	1.30103	0.0662881	0.79682	1
HEMGN	-0.381864	1.66833	0.0662437	0.796887	1
SCNN1G	0.281011	1.30304	0.0662346	0.7969	1
RPL7L1P2	-0.207925	1.81471	0.0662189	0.796924	1
CRLS1	-0.357895	3.55891	0.0662025	0.796948	1
DGCR8	-0.287067	6.66112	0.0661981	0.796955	1
SLC43A3	-0.331364	3.2246	0.0661924	0.796964	1
ENSG00000216809	0.266919	1.29711	0.0660868	0.797122	1
ENSG00000288393	0.301586	0.904038	0.0660659	0.797153	1
TUB	0.270975	3.76053	0.0660602	0.797162	1
ABCE1	-0.283029	2.15267	0.0660259	0.797213	1
PSMD9	-0.306825	3.26472	0.065987	0.797272	1
IP6K3	0.285947	5.34714	0.0659806	0.797281	1
VN1R42P	0.241576	1.01684	0.0659685	0.7973	1
NRF1	-0.194314	6.33543	0.0659467	0.797332	1
RAB5IF	0.57861	1.04015	0.0659136	0.797382	1
PELI1	0.254911	6.46038	0.0659106	0.797387	1
PLAAT3	0.21984	3.42418	0.0658959	0.797409	1
ENSG00000284523	-0.330824	1.08581	0.0658897	0.797418	1
EPCAM	0.236791	1.90458	0.0658775	0.797437	1
ANKH	0.221878	6.26646	0.0658584	0.797465	1
DNAJC9	-0.359366	2.53282	0.0658477	0.797481	1
ACSM5	-0.395141	0.917741	0.0658158	0.797529	1
AHI1	0.198251	5.30567	0.0657968	0.797558	1
LINC02289	0.253452	3.20921	0.0657942	0.797562	1
BANF1	0.338423	2.92211	0.0657817	0.797581	1
WHRN	-0.250255	3.09781	0.0657724	0.797595	1
FOXL2NB	0.508706	1.24612	0.0657226	0.79767	1
ENSG00000228643	-0.255816	1.81254	0.0657221	0.79767	1
ENSG00000286809	-0.223727	1.23698	0.0656647	0.797757	1
IL17B	-0.295962	1.44766	0.0656357	0.797801	1
ST7	-0.198419	4.79925	0.0655957	0.797861	1
SAAL1	0.322724	3.89921	0.0655767	0.797889	1
CNN2	0.252198	8.32408	0.065567	0.797904	1
ANXA6	-0.173326	8.89357	0.0655502	0.797929	1
HAP1	0.217474	4.01856	0.0655371	0.797949	1
LDAF1	0.392586	2.80568	0.0655263	0.797965	1
PCDHB6	0.252397	2.38506	0.06552	0.797975	1
HNRNPL	0.301009	5.81014	0.0655107	0.797989	1
PTAFR	-0.353441	2.74363	0.0655021	0.798002	1
ZNF768	0.283626	4.41	0.0654971	0.79801	1
ENSG00000273064	0.233536	1.22582	0.065476	0.798041	1
ENSG00000272084	0.239962	2.84081	0.0654681	0.798053	1
SERPINF1	0.2001	8.42798	0.0654569	0.79807	1
C2orf68	0.343438	4.57403	0.0654469	0.798085	1
LINC02175	-0.226142	5.81662	0.0654389	0.798097	1
SHARPIN	-0.478993	3.9783	0.0653967	0.798161	1
IZUMO4	0.260914	2.28714	0.0653761	0.798192	1
DNASE1L1	0.390624	5.73998	0.0653554	0.798223	1
CTHRC1	0.358068	3.35288	0.065347	0.798236	1
MAGI3	-0.190219	5.22955	0.0653051	0.798299	1
LINC02803	-0.200462	1.79933	0.0652932	0.798317	1
ZNF577	0.281851	6.07275	0.0652549	0.798375	1
COBL	0.198028	5.63909	0.0652547	0.798376	1
TAF3	-0.206952	5.3145	0.0652435	0.798392	1
ARHGEF40	-0.2945	5.42246	0.0652356	0.798404	1
PTPRG-AS1	-0.247427	1.12639	0.0652251	0.79842	1
PRKCZ	-0.219523	6.59586	0.0652216	0.798426	1
SLC2A5	-0.232475	3.55452	0.0652126	0.798439	1
GGT7	0.302957	2.72012	0.0652042	0.798452	1
LGALSL	-0.210634	4.3659	0.0651487	0.798536	1
ENSG00000260160	0.273985	2.17858	0.0651456	0.798541	1
TEP1	-0.177538	7.05889	0.0651431	0.798544	1
HMMR	-0.339587	3.59472	0.0651406	0.798548	1
SMG7	-0.248513	6.34918	0.0651088	0.798596	1
LINC00702	0.262152	5.55515	0.0650755	0.798647	1
ENSG00000268401	0.385476	1.25844	0.0650525	0.798681	1
LARP1B	-0.294902	7.0134	0.0650463	0.798691	1
MTMR10	0.40159	0.921783	0.0650424	0.798697	1
MAK	0.312109	1.44816	0.0650409	0.798699	1
MIR378H	-0.391744	0.915981	0.0650371	0.798705	1
ARSG	-0.203083	3.6305	0.0650127	0.798742	1
SCARB1	0.222382	7.81423	0.0650016	0.798759	1
TSPAN15	0.29215	5.19889	0.064989	0.798778	1
ENSG00000260757	0.390171	0.908156	0.0649573	0.798826	1
MTIF2	0.275135	4.31242	0.0649536	0.798831	1
MEOX2	0.353058	7.7862	0.0649033	0.798907	1
CDCA4P4	0.504667	2.60165	0.0648939	0.798922	1
GADL1	0.299124	0.904955	0.0648931	0.798923	1
LINC02627	0.379862	0.896686	0.0648891	0.798929	1
SHB	0.372261	3.3026	0.0648454	0.798995	1
SPNS1	-0.347771	1.80086	0.064842	0.799	1
ENSG00000282890	0.390384	0.90869	0.0647634	0.79912	1
SYT12	-0.289907	2.51464	0.064747	0.799145	1
MIR3936HG	-0.340054	4.43668	0.0647468	0.799145	1
ENSG00000268601	0.406337	2.28879	0.0647429	0.799151	1
PIGA	0.553386	4.55256	0.0646868	0.799236	1
GMEB2	-0.344999	5.62713	0.0646108	0.799351	1
B3GALNT1	-0.329043	4.10525	0.0646099	0.799353	1
RTCA	0.373435	3.99806	0.0645955	0.799375	1
ENSG00000289195	0.48691	1.63977	0.0645833	0.799393	1
LAMTOR4	0.327996	4.11293	0.0645581	0.799432	1
CTIF	0.190702	5.33341	0.0645439	0.799453	1
LINC00933	0.323577	1.02404	0.0645301	0.799474	1
RPL12P42	-0.315658	1.22327	0.064515	0.799497	1
PGS1	-0.29616	4.73579	0.0645055	0.799512	1
ENSG00000273724	0.399159	0.920687	0.064447	0.7996	1
SNORD126	0.506676	1.37244	0.0643787	0.799704	1
RPL11	0.357847	3.15826	0.064374	0.799712	1
ENSG00000235432	0.238674	1.17362	0.0643684	0.79972	1
ENSG00000225026	0.337625	1.38281	0.0643559	0.799739	1
NUBPL	-0.276292	4.75857	0.0643541	0.799742	1
ENSG00000289106	-0.447297	1.93963	0.0643503	0.799748	1
ENO1	0.271172	4.72618	0.064336	0.79977	1
ENSG00000273759	-0.368636	2.34247	0.0643321	0.799775	1
MGAT5	0.289623	6.53627	0.0643255	0.799786	1
STYX	-0.338277	5.06951	0.0643161	0.7998	1
SHISAL1	0.328309	2.03362	0.0642711	0.799868	1
SMIM20	0.341846	4.11169	0.0642495	0.799901	1
ENSG00000238045	0.326097	1.49465	0.0642445	0.799909	1
DCLK1	-0.31363	1.31051	0.0642084	0.799964	1
IRF1	0.249562	6.95501	0.0642055	0.799968	1
ATP11C	0.353818	3.50983	0.0641436	0.800063	1
ALG1L	-0.267844	1.71484	0.0641051	0.800122	1
MARK2	0.235202	6.72182	0.0640963	0.800135	1
CCDC78	-0.210337	1.25785	0.0640853	0.800152	1
GLULP4	-0.512115	1.42447	0.0640566	0.800196	1
DDIT4	0.289031	6.27231	0.0640495	0.800206	1
PDE4B	0.206916	5.17327	0.0640361	0.800227	1
SLC52A2	0.380493	3.24714	0.064014	0.800261	1
NECTIN1-DT	0.328041	1.46472	0.0639887	0.800299	1
MIR3907	0.369476	1.3368	0.0639822	0.800309	1
PCF11-AS1	-0.365902	0.99668	0.0639606	0.800342	1
ARL2BP	-0.495738	3.50771	0.0639583	0.800346	1
BEX4	0.430033	5.70292	0.0639222	0.800401	1
SLFN11	0.241386	4.73124	0.0639016	0.800432	1
ENSG00000267174	-0.33566	1.24812	0.0638991	0.800436	1
RPS5	-0.372125	5.18993	0.0638903	0.80045	1
RN7SL577P	-0.582608	1.54901	0.0638785	0.800468	1
ENSG00000254694	0.317355	1.89414	0.0638658	0.800487	1
FBLN1	0.203107	10.7884	0.0638451	0.800519	1
ANKRD26	0.289541	5.01208	0.0638435	0.800521	1
PTPN23-DT	0.326503	1.61276	0.0638413	0.800525	1
FAM228A	0.266592	1.90652	0.0638064	0.800578	1
ENSG00000213431	-0.438278	0.980586	0.0637907	0.800602	1
ENSG00000285696	-0.270012	1.70587	0.0637707	0.800633	1
CPSF4	-0.482203	4.26399	0.0637508	0.800663	1
HERPUD2-AS1	-0.178828	6.11094	0.0637458	0.800671	1
FANCA	-0.213991	7.0564	0.0637316	0.800692	1
SLC9A6	0.369968	3.00316	0.0637314	0.800693	1
ENSG00000275162	0.475181	1.8248	0.0636666	0.800792	1
WDFY4	0.195456	4.24238	0.0636571	0.800806	1
NDUFA1	0.486851	1.12487	0.0636552	0.800809	1
OGN	0.330448	3.97059	0.0636118	0.800876	1
ENSG00000093100	0.316216	3.47522	0.0635876	0.800913	1
RIC3	-0.439314	3.08842	0.0635681	0.800943	1
ENSG00000279349	-0.400183	1.41086	0.0635202	0.801016	1
LRRIQ3	0.277195	1.09972	0.0634941	0.801056	1
NOL6	0.195864	5.1425	0.0634685	0.801095	1
ASCC1	-0.225832	4.50785	0.0634552	0.801116	1
CATSPERG	-0.330953	2.40326	0.0634093	0.801186	1
CYP2E1	0.331947	1.78468	0.0633928	0.801212	1
ENSG00000269903	0.280497	0.888779	0.0633413	0.801291	1
TSPOAP1-AS1	-0.291958	1.06893	0.0633348	0.801301	1
EIF6	-0.397206	4.8368	0.0633218	0.801321	1
DTWD2	0.428273	2.9947	0.0633102	0.801339	1
ENSG00000288929	0.402068	0.919312	0.0632922	0.801366	1
ENSG00000224635	-0.318949	1.43095	0.063271	0.801399	1
GSE1	0.199545	9.36809	0.0632262	0.801468	1
ENSG00000226014	0.29298	2.45342	0.0632233	0.801472	1
RN7SKP80	-0.200247	1.92874	0.0631949	0.801516	1
ZNF500	-0.22316	5.33495	0.0631936	0.801518	1
HIP1	-0.232486	7.37078	0.0631884	0.801526	1
CACNA2D2	0.388743	1.09953	0.0631778	0.801542	1
ENSG00000285601	-0.359318	0.981296	0.0631566	0.801575	1
ENSG00000286872	-0.252297	1.05854	0.0631334	0.80161	1
SRSF3P2	-0.406474	1.9638	0.0631141	0.80164	1
ASB7	-0.173901	3.38396	0.0630687	0.80171	1
ENSG00000226824	0.304038	2.81218	0.0630675	0.801712	1
DOLPP1	-0.373129	3.78481	0.0630537	0.801733	1
ENSG00000259915	0.255898	1.36726	0.0630516	0.801736	1
PGLYRP4	-0.390254	1.14053	0.0630287	0.801772	1
RUVBL2	-0.242091	5.44095	0.0630238	0.801779	1
ATP2A1	0.26728	2.94342	0.0630194	0.801786	1
GCNT1	0.239313	4.56353	0.063011	0.801799	1
ENSG00000287449	-0.320018	1.1838	0.0629999	0.801816	1
ENSG00000275393	0.583101	3.23438	0.0629981	0.801819	1
SNTB1	-0.230586	5.1742	0.062961	0.801876	1
DTYMK	-0.292171	4.48126	0.0629571	0.801882	1
PLCB3	0.383078	6.45227	0.0629528	0.801888	1
SHPK	-0.325857	1.39688	0.0629504	0.801892	1
LINC00997	-0.23103	3.78399	0.0629388	0.80191	1
AIDAP2	0.291973	0.903612	0.0629375	0.801912	1
KMT5A	0.316748	2.84391	0.0629245	0.801932	1
SNX9	-0.287481	7.81072	0.0629202	0.801939	1
PSMD6-AS2	0.253514	5.54758	0.0629115	0.801952	1
AJUBA-DT	0.408854	1.17007	0.0628857	0.801992	1
GCNT4	-0.302922	6.28715	0.0628827	0.801996	1
OGFRL1	0.28962	7.067	0.0628583	0.802034	1
NSDHL	-0.461018	1.71582	0.0627892	0.802141	1
MLKL	0.244853	4.43159	0.0627642	0.802179	1
SIGLEC16	0.373555	2.24911	0.0627639	0.80218	1
LINC01301	0.223746	1.94867	0.0627639	0.80218	1
MIR3941	-0.200923	1.68217	0.0627544	0.802194	1
MRPS9	-0.36407	4.27295	0.0627495	0.802202	1
RPS12	0.389411	4.52807	0.0627483	0.802204	1
ARHGAP6	-0.435341	2.85927	0.0627463	0.802207	1
ENSG00000254362	0.302962	1.57609	0.0627291	0.802233	1
ENSG00000249406	0.283859	0.894417	0.0627232	0.802242	1
MARCKS	-0.209419	7.71447	0.0627069	0.802268	1
CHORDC1P4	-0.326733	2.32695	0.0627046	0.802271	1
MIEF1	0.278123	4.54294	0.0627026	0.802274	1
ZNF83	0.246763	9.45988	0.0626929	0.802289	1
KANSL2	-0.258349	6.53837	0.0626594	0.802341	1
FBXO7	0.413048	7.62251	0.0625779	0.802467	1
LINC01725	-0.186514	4.20879	0.0625117	0.802569	1
ZNF408	0.310438	0.996206	0.0624965	0.802593	1
SYK	0.207655	6.2142	0.0624844	0.802612	1
HRH4	-0.290982	1.07138	0.06248	0.802618	1
KIF5A	-0.275508	1.30971	0.062444	0.802674	1
GHDC	-0.522301	1.8909	0.0624137	0.802721	1
ENSG00000230003	0.570926	1.42454	0.062413	0.802722	1
PTPN23	-0.372608	5.82551	0.0623913	0.802755	1
PRC1	-0.36008	0.995101	0.0623895	0.802758	1
NUCKS1	0.240744	6.90607	0.0623778	0.802776	1
ENSG00000242578	0.384282	0.902565	0.0623755	0.80278	1
ACAP3	-0.258086	4.59152	0.0623725	0.802785	1
IFRD2	0.512358	3.15599	0.0623464	0.802825	1
GBP4	-0.303569	5.67233	0.0623418	0.802832	1
NLRC3	0.270386	2.68051	0.0623119	0.802879	1
TIMM17A	0.315037	4.90405	0.0623113	0.802879	1
BRPF3-AS1	0.242938	2.9454	0.06231	0.802882	1
ENSG00000288942	-0.398727	1.42659	0.0623044	0.80289	1
COP1	0.268538	4.26871	0.0622753	0.802935	1
ALKBH3	-0.277893	3.4042	0.062274	0.802937	1
BHLHB9P1	0.300064	1.3068	0.0622679	0.802947	1
ENSG00000279622	-0.371749	1.00526	0.062257	0.802964	1
ADAT3	0.269142	2.3822	0.0622066	0.803042	1
SLFN5	-0.276058	7.59543	0.0621911	0.803066	1
PCDHAC2	-0.389037	2.098	0.0621805	0.803082	1
CYB5B	0.337391	6.25827	0.0621758	0.803089	1
WDR18	0.238967	5.51042	0.0621521	0.803126	1
ADRB3	-0.506352	1.44218	0.0621485	0.803132	1
URB1	-0.303717	5.80195	0.0621394	0.803146	1
ROGDI	-0.269276	4.57769	0.0621317	0.803158	1
CCDC28A	0.268105	4.57772	0.0621263	0.803166	1
ANAPC15	-0.488696	1.85842	0.0620929	0.803218	1
ARL4D	-0.432827	1.38791	0.062091	0.803221	1
TOB1-AS1	0.287742	1.39475	0.0620888	0.803224	1
ENSG00000228044	0.204043	1.95582	0.0620558	0.803276	1
ENSG00000267787	-0.212218	1.77875	0.0620441	0.803294	1
UBAP1L	0.295022	2.93276	0.0620391	0.803302	1
SLC6A9	0.340485	2.24522	0.0620279	0.803319	1
TLR8	0.268679	4.27625	0.0620039	0.803356	1
ENSG00000236924	-0.20544	2.70962	0.0620007	0.803361	1
SNHG12	0.429679	1.91425	0.0620002	0.803362	1
SH3PXD2B	-0.251012	6.47543	0.0619995	0.803363	1
ENSG00000263567	-0.338236	1.32608	0.0619823	0.80339	1
POFUT1	0.328275	3.57527	0.0619788	0.803395	1
ASAH1-AS1	-0.22808	2.20324	0.0619572	0.803429	1
EXOC3L4	-0.249538	3.79255	0.0619465	0.803445	1
KATNBL1P2	-0.263794	0.889609	0.0619349	0.803464	1
TMEM45B	0.290078	2.31878	0.0619139	0.803496	1
ADNP2	0.21924	6.46031	0.0619004	0.803517	1
SLC45A4	0.289327	7.38128	0.0618926	0.803529	1
ZNF317	-0.30068	6.21231	0.0618785	0.803551	1
LRP11	-0.328537	2.33548	0.0618731	0.80356	1
ENSG00000267096	0.29648	0.978795	0.0618487	0.803598	1
PLOD2	-0.233901	6.82675	0.0618272	0.803631	1
UAP1L1	-0.278943	3.22647	0.0618194	0.803643	1
PITPNA-AS1	-0.567006	1.09618	0.0617992	0.803674	1
MRPS33	-0.336599	4.00605	0.0617984	0.803676	1
ENSG00000286482	-0.387609	2.12343	0.0617946	0.803682	1
ERGIC3	-0.429135	4.87879	0.06179	0.803689	1
ENSG00000287167	-0.265719	1.20744	0.0617731	0.803715	1
ENSG00000261821	0.385203	6.71314	0.0617354	0.803774	1
PPP3CA	-0.216314	3.78798	0.061677	0.803865	1
CALM2	0.273914	4.80755	0.0616732	0.803871	1
CPZ	-0.263178	7.37234	0.0616248	0.803946	1
MICU3	-0.235494	6.35515	0.0616064	0.803975	1
ENSG00000236453	-0.387667	1.4122	0.0615843	0.804009	1
DUSP28	-0.281713	3.57594	0.0615795	0.804017	1
AKR1D1	-0.315058	1.12398	0.0615727	0.804027	1
ACAD8	-0.235147	4.70409	0.0615671	0.804036	1
RNU6-905P	0.226049	1.54474	0.0615224	0.804106	1
JAZF1	-0.320448	2.5816	0.0615167	0.804115	1
CORO6	-0.24517	6.91265	0.0614576	0.804207	1
CENPM	0.253944	2.90421	0.0614488	0.80422	1
ZBTB14	0.265882	4.52708	0.0614341	0.804244	1
ACTG1P1	0.213994	3.91909	0.0614051	0.804289	1
SRCAP	0.433862	2.86077	0.061394	0.804306	1
PRDM8-AS1	-0.354194	0.981994	0.0613675	0.804348	1
PCK2	-0.264724	2.61318	0.0613521	0.804371	1
INTS5	-0.482263	2.4075	0.0613279	0.804409	1
IGFBP5	-0.475256	8.01186	0.0612663	0.804506	1
UBXN10	0.205283	1.99216	0.061247	0.804536	1
ENSG00000278376	0.300156	1.53477	0.0612346	0.804555	1
TRUB1	0.373269	3.85302	0.0612119	0.804591	1
GAS2L1	-0.274602	3.08673	0.0612091	0.804595	1
LINC00592	-0.204147	1.71705	0.0612072	0.804598	1
RABEPK	-0.331567	3.90819	0.0611794	0.804641	1
RBM7	-0.325891	2.83552	0.0611698	0.804657	1
FBXO15	0.265446	1.07842	0.0611112	0.804748	1
ALG5	-0.34452	3.33411	0.0610664	0.804818	1
ZNF385A	0.260454	5.79246	0.0610613	0.804826	1
ADGRF1	0.214349	1.02812	0.0610068	0.804912	1
LMO4	-0.274825	6.18392	0.061006	0.804913	1
RBMXL1	0.340785	3.98714	0.0609983	0.804925	1
MXRA5	-0.550129	5.84798	0.0609785	0.804956	1
MYH3	0.273243	2.58	0.0609551	0.804993	1
NLRX1	0.31864	3.9844	0.0609495	0.805002	1
ZFAND3	0.390089	6.96447	0.0609484	0.805003	1
MSANTD3P1	-0.522404	1.92264	0.0609473	0.805005	1
DUSP22	-0.168717	7.58008	0.0608912	0.805093	1
MYCNOS	0.19798	2.40041	0.0608555	0.805149	1
TAFAZZIN	0.289256	3.91289	0.0608538	0.805152	1
TMC3	0.284669	1.80219	0.0608534	0.805152	1
SHQ1	0.288981	2.27707	0.0608494	0.805158	1
SLC6A6	-0.178777	7.74284	0.060829	0.80519	1
MRRF	0.280216	2.36965	0.0608253	0.805196	1
ENSG00000286995	-0.330963	1.06704	0.0608128	0.805216	1
GNG2	-0.297515	4.62762	0.060787	0.805256	1
ARFGEF3	-0.348688	3.32056	0.0607766	0.805273	1
ENSG00000278367	0.214836	1.03016	0.060744	0.805324	1
PHYH	-0.245701	4.92261	0.0607024	0.805389	1
ENSG00000270477	0.300369	0.988737	0.0606965	0.805398	1
IGSF8	0.400266	4.60834	0.060691	0.805407	1
MELK	-0.368673	2.76017	0.0606885	0.805411	1
ENSG00000286035	0.278687	0.895213	0.060687	0.805413	1
STX18-AS1	-0.177483	4.74544	0.0606732	0.805435	1
ENSG00000241782	0.385294	0.91972	0.0606673	0.805444	1
ANO7L1	0.286898	1.67358	0.0606572	0.80546	1
P2RX7	-0.2138	4.95793	0.0606504	0.805471	1
CENPT	0.352083	4.03319	0.0606496	0.805472	1
CNPY4	-0.208296	1.25434	0.0606267	0.805508	1
SPSB3	-0.35878	3.97932	0.0605936	0.80556	1
A2M	-0.422903	7.77485	0.0605794	0.805582	1
FBXO34	-0.272718	5.234	0.0605172	0.80568	1
VAV1	-0.209212	3.65144	0.0605082	0.805695	1
SIPA1L2	-0.176318	7.16286	0.0605049	0.8057	1
ENSG00000289271	-0.272137	1.14803	0.060499	0.805709	1
PLCXD1	-0.185287	6.93917	0.0604905	0.805722	1
FCRL1	-0.301241	1.16632	0.0604771	0.805743	1
NEIL2	-0.228131	4.20581	0.0604742	0.805748	1
Y_RNA	0.295989	0.983966	0.0604645	0.805763	1
MVK	0.304319	3.8558	0.0604562	0.805776	1
FKBP14	0.272332	3.88151	0.060391	0.805879	1
SIPA1L3	0.185855	4.73142	0.0603413	0.805957	1
CKAP4	-0.513399	5.05641	0.0603319	0.805972	1
ENSG00000279393	-0.344197	4.72095	0.060325	0.805983	1
CDIPT	-0.353985	3.73908	0.0603112	0.806005	1
CBLB	-0.186414	8.85455	0.0602878	0.806042	1
LETMD1	0.16757	7.00563	0.0602817	0.806051	1
FOXO1	-0.287131	3.97481	0.0602716	0.806067	1
LAMC3	-0.154861	10.1136	0.0602298	0.806133	1
SELENOK	0.34751	3.15324	0.0602207	0.806147	1
FBP1	-0.341351	1.814	0.0602136	0.806159	1
SELE	-0.503829	3.05608	0.0602119	0.806161	1
DCUN1D5	0.305747	2.6608	0.0602087	0.806166	1
PRR16	-0.290071	3.10388	0.0601781	0.806215	1
TMEM37	0.44639	3.7765	0.060165	0.806235	1
DSCR8	0.308883	2.15929	0.0601623	0.80624	1
SMG5	-0.266352	6.66135	0.0601593	0.806244	1
RHOBTB2	-0.185761	5.92424	0.0601585	0.806246	1
ARHGEF12	-0.297443	8.37283	0.0601489	0.806261	1
KRBA2	-0.251423	4.87398	0.0601245	0.806299	1
ENSG00000255046	-0.220694	1.72656	0.0601069	0.806327	1
ENSG00000270574	-0.399862	2.64716	0.0601051	0.80633	1
XRCC2	0.377331	4.34166	0.0600517	0.806414	1
HPF1	0.503203	3.12086	0.0600184	0.806467	1
ENSG00000277020	-0.321334	1.06421	0.0599984	0.806498	1
ENSG00000280248	0.254097	3.25686	0.0599792	0.806529	1
ENSG00000279965	-0.298887	1.30356	0.0599721	0.80654	1
PUSL1	-0.400328	1.42898	0.0599686	0.806546	1
ALMS1-IT1	-0.268499	2.06227	0.0599395	0.806592	1
C19orf54	0.237705	5.01752	0.0599334	0.806601	1
ZNF213-AS1	0.225811	4.22464	0.0599149	0.80663	1
FITM2	0.331624	2.93274	0.0599111	0.806636	1
RNU6-1157P	-0.475868	2.41617	0.0598979	0.806657	1
NCBP1	-0.275533	5.04681	0.0598912	0.806668	1
CPD	0.307649	6.12481	0.0598658	0.806708	1
ENSG00000278107	0.369475	1.26659	0.0598581	0.80672	1
RASA2	-0.201745	5.94529	0.0598547	0.806726	1
EYA2	-0.201392	4.61863	0.059843	0.806744	1
BTN3A3	-0.268175	4.02412	0.0597798	0.806844	1
GALE	0.279563	3.32927	0.0597225	0.806935	1
COX6A1	-0.379373	2.64033	0.059692	0.806983	1
GOT1-DT	-0.271121	3.74116	0.0596641	0.807028	1
GTF2IRD1P1	0.3018	0.995287	0.0596435	0.80706	1
MST1	0.38376	1.30184	0.0596148	0.807106	1
ODAD1	0.227316	2.28025	0.0595909	0.807144	1
ENSG00000260816	0.256966	3.22796	0.0595695	0.807178	1
SERPINB2	-0.295427	8.73005	0.0595323	0.807237	1
PYGM	0.411122	1.19345	0.0594897	0.807304	1
TLK2	0.22492	4.81247	0.0594633	0.807346	1
SDR39U1	-0.353947	3.05002	0.0594607	0.80735	1
ABCC3	0.214243	3.48334	0.0594283	0.807402	1
POLR3D	-0.417881	5.50097	0.0593885	0.807465	1
PTGDR2	-0.497408	0.915038	0.0593756	0.807485	1
PTPRD	-0.179341	5.74232	0.0593524	0.807522	1
LCN12	-0.263458	1.31899	0.0593464	0.807532	1
SUMF2	0.263868	6.3538	0.0593321	0.807555	1
ENSG00000280200	-0.355816	1.66112	0.0592952	0.807613	1
TWNK	-0.266028	2.5642	0.0592759	0.807644	1
ENSG00000272465	0.380043	0.919014	0.0592727	0.807649	1
DDX5	-0.325137	3.76421	0.0592546	0.807678	1
CCDC191	0.27147	2.26389	0.0592493	0.807686	1
ENSG00000263338	0.338592	1.31871	0.0592228	0.807729	1
SPRY3	0.186557	4.14616	0.0592214	0.807731	1
PRELID1P4	-0.300932	0.916969	0.0591928	0.807776	1
MIER2	0.195503	3.96555	0.0591832	0.807792	1
NCOR1	-0.285497	5.45774	0.0591648	0.807821	1
ENSG00000246090	0.17407	5.16857	0.0591548	0.807837	1
SPRYD7	0.271214	4.75697	0.0591256	0.807883	1
TPP1	-0.268494	7.81825	0.0591162	0.807898	1
JAKMIP2	0.278156	0.950567	0.0591082	0.807911	1
CCNB1IP1	-0.231186	4.41083	0.0590651	0.80798	1
THY1	0.381136	5.25537	0.0590393	0.808021	1
SOWAHA	0.377318	0.914404	0.0590231	0.808047	1
BRD1	-0.3202	4.68432	0.0590213	0.80805	1
C2orf49	-0.328932	4.32096	0.0590187	0.808054	1
WNT9A	0.274295	4.13954	0.0589977	0.808087	1
ENSG00000286122	-0.228192	1.3595	0.0589793	0.808117	1
ENSG00000279035	-0.220905	1.30453	0.0589661	0.808138	1
PRECSIT	-0.354047	2.38087	0.0589515	0.808161	1
LINC02766	0.283084	1.61465	0.0589507	0.808162	1
ENSG00000259754	0.409165	1.19149	0.0589165	0.808217	1
ENSG00000280190	0.308395	2.45932	0.0589006	0.808242	1
JMJD6	0.218893	3.81524	0.0588937	0.808253	1
ENSG00000267422	-0.384826	1.43719	0.0588694	0.808292	1
GET1	-0.235317	4.92686	0.058854	0.808316	1
GPT	0.247936	1.59125	0.0588206	0.80837	1
RBM42	-0.274416	3.75144	0.0588144	0.80838	1
HOXB-AS1	-0.248568	2.90733	0.0588029	0.808398	1
KIAA1614	0.174904	5.47979	0.0588029	0.808398	1
DUSP11	-0.354357	3.33968	0.0587964	0.808408	1
CCNK	-0.429401	3.50892	0.0587631	0.808462	1
DLC1	-0.198601	7.28571	0.0587531	0.808478	1
ENSG00000255031	0.380986	3.12756	0.058752	0.808479	1
CREG1	-0.300799	7.02535	0.0587451	0.80849	1
MTCO1P15	0.327311	4.99006	0.0587286	0.808517	1
MRPL52	-0.253938	4.54808	0.0586874	0.808583	1
DISC1	0.216351	5.71352	0.0586551	0.808634	1
ZNF57	-0.261384	3.849	0.0585788	0.808756	1
ENSG00000250453	-0.295408	1.63775	0.058557	0.808791	1
RYR2	-0.181926	4.53586	0.0585359	0.808825	1
KIF6	0.23306	3.63032	0.0585268	0.80884	1
ERI3	-0.243119	3.61252	0.0585262	0.808841	1
RELA	-0.328166	4.32756	0.0585217	0.808848	1
IL22RA2	0.292722	2.52963	0.0585193	0.808852	1
UBL4A	0.424631	4.73814	0.058512	0.808863	1
NIPAL1	-0.221134	7.05246	0.0584713	0.808929	1
HTRA4	-0.3076	7.10569	0.0584654	0.808938	1
UNC93B1	-0.208654	1.77346	0.058461	0.808945	1
SFR1	-0.411676	2.85219	0.0584609	0.808945	1
MGP	0.393575	6.3439	0.0584602	0.808946	1
SLC25A28	-0.35258	3.19933	0.0584179	0.809014	1
RNU6-653P	0.571991	1.54776	0.0584165	0.809016	1
RASSF9	0.386657	1.89312	0.0583812	0.809073	1
C3orf70	0.258263	4.83071	0.0583644	0.8091	1
KIF5B	-0.301093	5.10516	0.0583077	0.809191	1
ENSG00000217275	-0.449945	2.6386	0.0582995	0.809204	1
Y_RNA	-0.483754	0.907341	0.0582972	0.809208	1
SMOC2	0.246165	4.15862	0.0582771	0.80924	1
ENSG00000258168	-0.271352	1.65045	0.0582769	0.80924	1
MORN4	0.44448	1.75477	0.0582688	0.809253	1
ENSG00000289689	0.307936	1.1741	0.0582651	0.809259	1
SYNC	0.411531	3.03894	0.0582542	0.809277	1
ENSG00000289270	0.230435	1.90706	0.0582412	0.809298	1
ENSG00000230936	0.346947	1.1645	0.0582409	0.809298	1
RNA5SP302	-0.227377	1.86376	0.0582239	0.809326	1
RNY1P14	-0.291595	1.74129	0.0582166	0.809337	1
ENSG00000267040	0.190972	4.0642	0.0581964	0.80937	1
ENSG00000279526	-0.250576	0.887229	0.0581811	0.809394	1
OAZ1	-0.237781	5.71546	0.0581537	0.809438	1
RPS27P16	0.351432	1.53518	0.0581472	0.809449	1
ENSG00000254238	-0.364223	1.73752	0.058146	0.809451	1
CLASP2	-0.252049	5.70033	0.0581267	0.809482	1
ZNFX1	-0.297828	6.73209	0.058118	0.809496	1
LINC02641	0.155363	2.31423	0.0581166	0.809498	1
RASGRF2-AS1	0.224725	2.00315	0.0581128	0.809504	1
USP4	-0.334328	5.70608	0.0580941	0.809534	1
ENSG00000286177	0.279712	2.77698	0.058042	0.809618	1
NECAB1	-0.311287	1.83699	0.0580357	0.809628	1
HAUS6	-0.272573	5.05998	0.0580224	0.809649	1
RNASEH1-DT	-0.235188	3.10805	0.057998	0.809689	1
ENSG00000273055	0.259413	0.881835	0.0579794	0.809719	1
GOLGB1	-0.190773	8.99802	0.0579748	0.809726	1
ENSG00000260000	0.207808	3.26048	0.0579406	0.809781	1
MIR3142HG	-0.287927	1.20992	0.0579353	0.809789	1
TARS1	-0.305768	5.33323	0.0579024	0.809843	1
POGLUT2	0.479408	2.06987	0.0578855	0.80987	1
PWWP2A	-0.219522	3.10288	0.0578845	0.809871	1
ENSG00000279342	-0.287452	4.28357	0.0578745	0.809887	1
FANCF	-0.283019	2.63794	0.0578633	0.809906	1
ENSG00000279410	-0.261522	1.36492	0.0578623	0.809907	1
GUF1	0.387714	4.19483	0.0578603	0.80991	1
ENSG00000278963	0.251701	4.24166	0.057842	0.80994	1
ENSG00000228521	-0.385515	1.94898	0.0578099	0.809992	1
RCAN2	0.341904	1.65834	0.0577779	0.810043	1
ENSG00000260310	-0.272085	2.28451	0.0577712	0.810054	1
NBPF13P	0.301893	1.924	0.0577422	0.810101	1
NRBF2	-0.361241	5.33542	0.0577282	0.810123	1
CREB3L1	0.363179	3.06153	0.0577171	0.810141	1
ENSG00000287562	0.224895	3.23229	0.0577117	0.81015	1
IKZF2	-0.190686	6.10389	0.0577016	0.810166	1
TMEM236	-0.182567	5.29602	0.0576866	0.810191	1
ZDHHC4	-0.229084	4.72229	0.0576782	0.810204	1
ENSG00000259869	-0.282519	1.0664	0.0576602	0.810233	1
TCHP	-0.443046	2.49966	0.0576352	0.810273	1
C1orf174	-0.239908	6.14011	0.0576281	0.810285	1
CCT7	-0.316615	7.25911	0.0575669	0.810384	1
ENSG00000253392	-0.238068	2.1223	0.0575404	0.810426	1
SLC5A3	-0.177616	6.29009	0.057539	0.810429	1
VTA1	0.217959	4.95039	0.0575366	0.810433	1
ENSG00000280394	0.342695	0.976513	0.057536	0.810434	1
CACYBP	0.343037	5.35043	0.0575323	0.81044	1
RNF145	-0.216644	4.33544	0.0575318	0.81044	1
ENSG00000276564	0.411335	3.2374	0.0575125	0.810472	1
ZBTB46-AS2	0.284005	1.55076	0.0575044	0.810485	1
CCDC183-AS1	-0.435216	4.14842	0.0574736	0.810535	1
MYCNUT	-0.256679	4.15014	0.0574511	0.810571	1
ENSG00000256417	0.294941	2.856	0.0574429	0.810584	1
KLRC4-KLRK1	0.368274	0.904246	0.0574394	0.81059	1
ENSG00000234353	0.398366	1.19355	0.0574364	0.810595	1
QDPR	0.195985	5.02429	0.0574268	0.81061	1
TSN	-0.257966	1.78473	0.0574077	0.810641	1
TBX4	0.21835	5.16164	0.057407	0.810642	1
EMC10	0.282939	6.41148	0.0574018	0.810651	1
SMPDL3B	-0.245167	1.9666	0.0573802	0.810686	1
SAA1	0.238057	2.67031	0.0573758	0.810693	1
SH2D1A	-0.402483	1.21229	0.0573715	0.8107	1
KARS1	0.359935	4.6333	0.0573674	0.810706	1
ARHGEF25	-0.263542	2.43073	0.057356	0.810725	1
MPI	0.343423	3.32153	0.0573376	0.810755	1
TNIK	-0.205564	4.31086	0.0573339	0.810761	1
SLC66A1	0.163283	5.07345	0.0573277	0.810771	1
SYMPK	-0.185944	8.48632	0.0573189	0.810785	1
LIPT1	0.288951	3.15184	0.0572964	0.810821	1
LINC00648	0.235038	4.39867	0.0572869	0.810837	1
ENSG00000263033	0.166859	2.44205	0.057222	0.810942	1
ENSG00000285572	-0.270364	1.14992	0.057208	0.810964	1
BRICD5	-0.268188	3.17016	0.0572068	0.810966	1
TPST2	0.19047	6.7261	0.057168	0.811029	1
TBPL1	-0.260377	4.07195	0.0571654	0.811034	1
BCOR	0.301969	4.45773	0.0571505	0.811058	1
EXOSC8	0.263488	4.76281	0.0571446	0.811067	1
CAMK2D	0.174945	5.01286	0.0571358	0.811082	1
RPS29	0.234716	4.43503	0.0571276	0.811095	1
GADD45B	0.270139	6.03653	0.0571113	0.811121	1
RNF112	0.297047	1.74248	0.0570941	0.811149	1
STK36	-0.362051	4.06882	0.0570933	0.81115	1
ZNF200	-0.286484	3.14726	0.0570605	0.811204	1
CMTR1	0.285152	5.05753	0.05705	0.811221	1
THAP6	-0.204797	5.36908	0.0570369	0.811242	1
ENSG00000289092	-0.280004	1.82807	0.0569992	0.811303	1
MMADHC-DT	-0.183187	2.64261	0.0569833	0.811329	1
TDRD12	0.299589	1.62496	0.0569822	0.811331	1
ARMC8	-0.202505	3.48652	0.0569769	0.81134	1
IGFL4	-0.247045	1.00629	0.0569676	0.811355	1
OR8G5	0.214872	2.94712	0.0569379	0.811403	1
KIF7	0.199175	3.09386	0.0569374	0.811404	1
ZMAT3	-0.233793	6.46021	0.0569323	0.811412	1
BTN2A1	-0.265041	5.44337	0.0569025	0.81146	1
ENSG00000235279	0.295849	1.71747	0.0568967	0.81147	1
AKR1C3	-0.189921	3.3119	0.0568486	0.811548	1
ZNF805	0.283267	5.63308	0.0568424	0.811558	1
LINC02826	0.170467	6.81004	0.0568389	0.811564	1
GTF2IP12	0.373032	4.24046	0.0568341	0.811572	1
ARHGAP19	-0.306106	3.78005	0.0567583	0.811695	1
ENSG00000262408	-0.429135	1.4682	0.0567562	0.811698	1
STRAP	0.29209	1.99786	0.0567548	0.811701	1
TGFB3	-0.424901	4.28231	0.0567401	0.811725	1
NALF1	0.170938	3.77205	0.0567141	0.811767	1
BOD1L1	-0.165077	6.52142	0.0567111	0.811772	1
SGCA	0.307189	1.68313	0.0566468	0.811877	1
ANKRD49P2	-0.230886	1.69071	0.0566389	0.811889	1
ZNF205	0.306156	2.56387	0.0566363	0.811894	1
GNAI3	-0.252336	5.6867	0.0566238	0.811914	1
C12orf75	-0.215836	3.71152	0.0566181	0.811923	1
DIRAS2	0.418691	1.2977	0.0566154	0.811928	1
ENSG00000288862	0.369468	0.917668	0.0566021	0.811949	1
ENSG00000253966	0.24912	1.97352	0.0565672	0.812006	1
ENSG00000262700	-0.257682	1.88144	0.0565619	0.812015	1
C17orf100	-0.290292	1.55155	0.0565178	0.812087	1
CDK8P2	-0.224586	1.82629	0.0565134	0.812094	1
SCAP	-0.404676	3.20785	0.0564943	0.812125	1
STARD4	-0.306808	4.92485	0.0564863	0.812138	1
PLGRKT	-0.168111	3.62788	0.0564574	0.812185	1
ADAMTS13	0.232642	2.82809	0.0564266	0.812236	1
TERF2	-0.370862	2.95744	0.0564203	0.812246	1
DCAF8-DT	0.290675	0.992254	0.0564129	0.812258	1
LINC-PINT	-0.184527	6.80521	0.0563618	0.812342	1
SEMA4C	-0.429735	2.48049	0.0563558	0.812351	1
TRABD	-0.192634	3.9657	0.0563541	0.812354	1
FAM166B	0.206741	1.03392	0.0563497	0.812361	1
RNPEP	-0.275505	6.38598	0.0563288	0.812395	1
EMC2	0.244324	5.10349	0.056327	0.812398	1
CCDC171	-0.214558	4.60999	0.0563263	0.812399	1
RP2	-0.459356	3.44477	0.0563193	0.812411	1
ENSG00000264193	0.368168	0.916709	0.0563064	0.812432	1
SOX13	0.165519	8.11278	0.0563054	0.812434	1
POLR2J	0.456334	3.13299	0.0563023	0.812439	1
ADGRG3	0.23885	2.28495	0.0562977	0.812446	1
FBH1	-0.305133	5.00517	0.0562971	0.812447	1
ZNF680P1	-0.26535	1.55225	0.0562499	0.812524	1
ENSG00000287127	-0.26677	2.73049	0.0562363	0.812547	1
LMF2	0.227028	7.27604	0.0562109	0.812588	1
ENSG00000259953	0.199409	4.8101	0.0562082	0.812593	1
PLA2G4F	0.23446	1.87221	0.0562054	0.812597	1
ASPA	0.279435	2.4192	0.0561993	0.812607	1
ENSG00000287761	0.291894	0.994996	0.0561731	0.81265	1
ING2	-0.467881	1.34374	0.0561542	0.812681	1
SLC22A20P	-0.185446	2.18695	0.0561123	0.81275	1
ARRDC1-AS1	-0.376615	4.43569	0.0561104	0.812753	1
SS18L1	0.253605	4.00304	0.056109	0.812755	1
BRD3OS	0.174658	3.37988	0.0560955	0.812777	1
ENSG00000253931	0.228371	1.20456	0.0560771	0.812807	1
Y_RNA	0.403334	1.26131	0.0560734	0.812813	1
PIK3C2B	-0.26076	8.55554	0.0560703	0.812818	1
ENSG00000241219	-0.353601	1.00827	0.0560533	0.812846	1
SLFNL1-AS1	-0.221106	3.48569	0.0560483	0.812854	1
ENSG00000289353	0.421379	1.43887	0.0560154	0.812908	1
CACTIN	0.375861	4.90174	0.0559993	0.812935	1
PCID2	-0.233545	3.95522	0.0559648	0.812991	1
PMFBP1	-0.236546	1.40789	0.0559462	0.813022	1
MED11	-0.296018	2.76054	0.0559115	0.813079	1
BCL6	-0.302347	6.39623	0.0559108	0.81308	1
GRINA	0.347644	3.43118	0.0558693	0.813148	1
ENSG00000274425	0.233338	1.82612	0.0558544	0.813172	1
MVB12A	-0.205565	3.82371	0.055831	0.813211	1
ENSG00000287726	0.290188	0.99412	0.0558248	0.813221	1
ZEB2-AS1	-0.351244	1.04116	0.0558204	0.813228	1
ATP12A	-0.25894	1.89172	0.0557986	0.813264	1
ENSG00000279041	-0.215789	3.87153	0.0557842	0.813288	1
LINC02099	-0.31748	1.23105	0.0557701	0.813311	1
UFSP1	0.258171	2.01547	0.055761	0.813326	1
SH3YL1	-0.190398	7.2041	0.0557462	0.81335	1
GSTCD	0.313671	3.77283	0.0557161	0.8134	1
AGGF1	-0.204434	5.1934	0.055715	0.813401	1
ENSG00000283156	0.310797	2.86191	0.0557128	0.813405	1
NUTM2B-AS1	-0.348515	2.29757	0.0556975	0.81343	1
SCLY	-0.224126	2.7635	0.0556859	0.813449	1
GLDC	-0.195665	6.74662	0.0556858	0.813449	1
ENSG00000227722	-0.273632	2.28871	0.0556762	0.813465	1
PSG8	-0.268212	7.21512	0.0556663	0.813482	1
FABP5P9	-0.384443	2.74863	0.0556578	0.813496	1
MLLT10	-0.262792	5.05249	0.0556478	0.813512	1
ENSG00000286873	0.25917	1.68351	0.0555963	0.813597	1
ZBTB25	-0.208659	5.92706	0.0555862	0.813613	1
TRPM6	0.231497	2.67845	0.0555787	0.813626	1
ENSG00000274184	-0.332355	1.3694	0.0555783	0.813626	1
ENSG00000248803	-0.178004	3.26585	0.055569	0.813642	1
ENSG00000284707	0.296607	1.73118	0.0555663	0.813646	1
CDKN2B-AS1	0.297897	2.81839	0.0555524	0.813669	1
LINC00958	-0.215843	2.56894	0.0555521	0.813669	1
XPA	0.268767	2.41229	0.0555386	0.813692	1
NBEAL1	-0.255643	6.56395	0.0555348	0.813698	1
DCAF4L1	-0.259409	1.88662	0.0555251	0.813714	1
TMEM81	0.442755	1.11201	0.0555074	0.813743	1
FOSL1P1	0.343072	1.59353	0.0555051	0.813747	1
MAP7D1	0.245207	7.52004	0.0554732	0.813799	1
CPN2	0.294779	1.00381	0.0554625	0.813817	1
SPICE1	0.216268	3.83636	0.0554616	0.813818	1
NGFR	0.190748	6.29322	0.055457	0.813826	1
ARMC9	0.170698	4.50951	0.0554375	0.813858	1
CNEP1R1	0.359808	3.87958	0.0554286	0.813873	1
FAM184A	0.209985	5.19618	0.05542	0.813887	1
MCEE	-0.259191	4.10043	0.0554079	0.813907	1
CTDNEP1	-0.376262	3.83001	0.0553918	0.813933	1
KRT8P42	0.368569	0.911524	0.0553511	0.814001	1
HACD2	-0.284651	5.61296	0.0553494	0.814003	1
ANKRD37	-0.312273	3.51515	0.0552944	0.814094	1
ARID3A	0.197804	7.96881	0.0552933	0.814096	1
ENSG00000266208	-0.54927	1.43474	0.0552798	0.814118	1
ZKSCAN5	0.529667	1.2698	0.0552672	0.814139	1
ENSG00000278769	-0.186892	2.70233	0.0552512	0.814166	1
SIAH2-AS1	-0.220637	2.74524	0.0552189	0.814219	1
WDR12	-0.248349	5.26248	0.0552055	0.814241	1
ZFP2	-0.263725	3.98556	0.0552031	0.814245	1
ZNF627	-0.223525	5.19476	0.0551948	0.814259	1
ARL8A	-0.371907	4.39741	0.0551903	0.814266	1
ECEL1P2	-0.311084	4.75184	0.0551897	0.814267	1
LY6K	-0.291452	3.06536	0.05515	0.814333	1
IGF2BP1	-0.213726	5.77349	0.0551287	0.814368	1
HLX	-0.177449	4.11396	0.0550925	0.814428	1
MTHFD1	-0.211088	4.39507	0.0550908	0.814431	1
ZNF845	-0.228596	4.94741	0.0550759	0.814455	1
RN7SKP78	0.19094	1.89881	0.0550489	0.8145	1
AGTPBP1	0.227579	2.65436	0.0550058	0.814571	1
NSA2	0.497374	4.21809	0.0550023	0.814577	1
KRT8P12	0.282135	3.24847	0.0549883	0.8146	1
ROBO1	0.271008	4.2358	0.0549754	0.814621	1
LINC00336	0.258118	0.953009	0.0549685	0.814633	1
TMED10P2	-0.364786	2.22529	0.0549458	0.81467	1
TMEM107	0.253628	3.2371	0.054928	0.8147	1
DLG2	-0.173275	2.26595	0.054925	0.814705	1
UBOX5	-0.207781	4.55306	0.0549213	0.814711	1
ENSG00000228998	0.214506	1.84133	0.0549063	0.814736	1
ENSG00000229492	0.340215	1.93722	0.054884	0.814773	1
ENSG00000287837	0.228093	5.51735	0.0548607	0.814811	1
LEPROTL1	0.437085	4.07039	0.0548581	0.814816	1
NOP10	-0.328863	4.92111	0.054857	0.814818	1
CABYR	0.307407	1.38946	0.054854	0.814822	1
PDC-AS1	-0.274717	2.53854	0.054844	0.814839	1
SEC63P1	-0.51846	1.09234	0.0548292	0.814864	1
TLCD1	-0.390107	2.46929	0.0548282	0.814865	1
GUCY1B2	-0.266638	4.52476	0.0548072	0.8149	1
EPB41L3	0.217387	6.2329	0.0547989	0.814914	1
KCTD18	0.230311	4.51469	0.0547912	0.814927	1
P2RX4	-0.277554	6.53663	0.0547867	0.814934	1
SFT2D2	-0.291486	6.65455	0.0547709	0.81496	1
DHX40	-0.31179	3.5939	0.0547652	0.81497	1
CTSV	-0.430034	1.4566	0.0547606	0.814977	1
AMH	0.298271	1.44748	0.0547281	0.815031	1
DNAJC12	-0.458941	0.896643	0.0547234	0.815039	1
LINC02268	0.240492	3.55757	0.054706	0.815068	1
LINC02004	-0.271856	1.21736	0.0547051	0.815069	1
CLUHP3	0.196783	3.65196	0.0547001	0.815078	1
ENSG00000272338	-0.458943	0.896643	0.0546983	0.815081	1
UGT1A5	-0.458945	0.896643	0.0546862	0.815101	1
TMC5	-0.238902	4.11836	0.0546616	0.815142	1
ENSG00000266877	-0.264157	1.19483	0.0546366	0.815183	1
IFNGR1	0.3134	6.86419	0.0545921	0.815257	1
MISP	-0.28728	1.70777	0.0545921	0.815257	1
MIR503HG	0.454762	6.82104	0.0545652	0.815302	1
RNF144B	-0.169908	6.94446	0.0545649	0.815302	1
YTHDF3	0.202148	5.2517	0.0545496	0.815328	1
FAM171A1	0.355512	3.05076	0.0544985	0.815413	1
ENSG00000279130	-0.25632	1.13237	0.054484	0.815437	1
LARS1	-0.237718	8.72435	0.0544765	0.815449	1
CMAS	0.352578	3.31413	0.0544677	0.815464	1
RPS13P3	0.539902	1.17285	0.0544541	0.815487	1
AAGAB	-0.301797	5.80054	0.0544377	0.815514	1
SRP14	0.378312	6.28688	0.0544182	0.815546	1
ENSG00000269318	-0.225214	2.76956	0.0544113	0.815558	1
Metazoa_SRP	-0.277275	1.13016	0.0544063	0.815566	1
CLDN9	-0.433149	1.9678	0.0543928	0.815588	1
LURAP1L-AS1	-0.273263	1.07839	0.0543841	0.815603	1
RPL26P28	0.329366	0.971148	0.0543806	0.815609	1
TMEM39A	-0.20022	6.61875	0.0543739	0.81562	1
ECEL1P1	-0.232044	3.99171	0.0543619	0.81564	1
DNAH5	-0.334171	1.12055	0.0543594	0.815644	1
CD300C	-0.207015	2.14442	0.0543553	0.815651	1
ALG1L9P	-0.257643	1.1653	0.0543484	0.815662	1
MAP4K3-DT	0.194369	4.16863	0.054336	0.815683	1
ENSG00000228566	0.215451	1.95917	0.054328	0.815696	1
ENSG00000253666	-0.304596	1.76775	0.0543193	0.815711	1
PMF1	0.250364	2.66381	0.0543037	0.815737	1
PAPPA-AS1	0.16835	3.2993	0.0542653	0.815801	1
POC1B-AS1	0.219007	4.16119	0.0542179	0.81588	1
FKBP10	0.343742	5.52703	0.0542167	0.815882	1
TWF1P1	0.426545	1.62477	0.054174	0.815953	1
ENSG00000260392	0.27196	1.14044	0.0541309	0.816025	1
Metazoa_SRP	0.219356	2.82094	0.0540978	0.81608	1
ARHGEF6	-0.397807	4.30844	0.0540975	0.816081	1
SSX2IP	0.223943	3.19267	0.0540859	0.8161	1
ZNF334	0.223531	3.30435	0.0540809	0.816109	1
VAMP7	0.273928	4.01582	0.0540766	0.816116	1
ENSG00000241772	-0.475394	0.92206	0.0540751	0.816118	1
MRPL4	0.22455	4.86451	0.054066	0.816133	1
PIK3R5	0.223606	3.13856	0.054065	0.816135	1
ENSG00000248240	0.24855	0.883649	0.0540231	0.816205	1
SLC25A43	-0.407151	3.79546	0.0540155	0.816218	1
PRRT3	0.310195	1.08791	0.0540023	0.81624	1
COL1A1	-0.215797	9.77889	0.053973	0.816289	1
ENSG00000289145	-0.239373	2.40977	0.0539562	0.816317	1
ZMYND8	0.186516	5.45457	0.0539048	0.816403	1
CTSF	0.341433	6.21891	0.0538838	0.816438	1
ANAPC2	-0.242137	4.88359	0.0538742	0.816454	1
RFC3	-0.313692	3.05067	0.0538733	0.816455	1
STARD10	0.227349	3.31403	0.0538452	0.816503	1
PFDN1	-0.325871	3.85018	0.0537893	0.816596	1
UBXN1	0.37396	3.80017	0.0537691	0.81663	1
SANBR	0.20727	3.60472	0.0537689	0.81663	1
ROCK2	-0.244148	8.12172	0.0537607	0.816644	1
MLH3	0.286605	5.99394	0.0537472	0.816667	1
ADAM19	-0.23472	7.61904	0.0537376	0.816683	1
RBMX	0.300035	3.88177	0.0537267	0.816701	1
TOMM7	-0.249499	5.16676	0.05371	0.816729	1
SF3B1	-0.206344	9.63697	0.0537089	0.816731	1
ENSG00000269940	-0.205201	4.75251	0.0537045	0.816738	1
LOXL3	0.41321	1.99046	0.0536879	0.816766	1
NOP56	-0.298742	5.54132	0.0536792	0.816781	1
TOX3	0.247193	0.883338	0.0536576	0.816817	1
WIPF1	0.242417	6.12957	0.053651	0.816828	1
SLC41A3	0.228172	4.4741	0.0536358	0.816853	1
ATPAF2	-0.246776	4.05606	0.053622	0.816876	1
PPWD1	-0.210627	5.80198	0.0536043	0.816906	1
CLDN3	-0.42631	1.08496	0.0535873	0.816935	1
RALY	-0.261517	4.47502	0.0535758	0.816954	1
ZNF518B	0.160357	7.66774	0.053573	0.816959	1
TTC12	-0.169794	3.54706	0.0535719	0.81696	1
LYPLA1	0.298451	4.00007	0.0535652	0.816972	1
ENSG00000273284	0.26832	3.7895	0.0535642	0.816973	1
GPR34	-0.450147	4.81939	0.053564	0.816974	1
ERICH6-AS1	0.334273	3.59279	0.0535336	0.817025	1
SYNGR1	0.305173	4.64049	0.053508	0.817068	1
AFAP1L1	-0.192288	6.60333	0.0534765	0.817121	1
BOP1	0.332661	1.77605	0.0534759	0.817122	1
ENSG00000272735	-0.286576	1.17563	0.0534412	0.81718	1
ENSG00000287769	0.551606	1.86104	0.0534261	0.817205	1
NEURL1	-0.171785	6.48059	0.0534167	0.817221	1
EIF1AD	-0.30417	5.39114	0.0534149	0.817224	1
RAG1	-0.337857	1.59368	0.0534051	0.817241	1
GFRA2	-0.234111	3.80205	0.0533964	0.817255	1
POU6F2	0.169618	4.52489	0.053369	0.817301	1
MIR4451	-0.427285	1.70055	0.0533605	0.817316	1
PTGFR	0.318337	3.93853	0.0532974	0.817422	1
METTL25B	0.271245	4.36292	0.0532768	0.817456	1
TBX20	-0.485746	3.74822	0.0532314	0.817533	1
ZNF826P	0.171707	4.32466	0.0532224	0.817548	1
LINC01116	0.288223	1.67244	0.0532118	0.817566	1
NUCB2	0.249312	7.4067	0.0532112	0.817567	1
SYNJ1	-0.212884	6.409	0.0531877	0.817606	1
TTK	0.320909	4.43525	0.0531627	0.817649	1
ENSG00000287925	-0.397917	1.2528	0.0531563	0.817659	1
COMP	-0.456728	1.25974	0.0531518	0.817667	1
ERGIC2	-0.282951	5.59507	0.0531364	0.817693	1
B4GALT4	-0.303232	5.90893	0.0531342	0.817697	1
MSRB2	0.238853	5.29509	0.0531316	0.817701	1
LINC01186	0.353438	0.912037	0.0530978	0.817758	1
PEX13	-0.178092	4.60302	0.0530973	0.817759	1
GLTP	-0.388965	4.73268	0.0530823	0.817784	1
KCMF1	0.253026	3.14639	0.053032	0.817869	1
IFIH1	-0.306222	4.98427	0.0530307	0.817871	1
KIAA1191	0.362978	3.97711	0.0530094	0.817907	1
SLC25A47	-0.288095	0.927866	0.0529975	0.817927	1
ESPN	-0.314757	1.14788	0.0529348	0.818033	1
ZNF223	-0.360259	2.06137	0.0529291	0.818043	1
ENSG00000234432	0.246795	0.885009	0.0529291	0.818043	1
IQGAP3	0.27684	4.28707	0.0529174	0.818062	1
PIK3R3	0.273092	5.11543	0.0529128	0.81807	1
ENSG00000216613	-0.399429	0.975149	0.0529032	0.818086	1
BAG3	-0.195676	7.13511	0.0528617	0.818156	1
SYNGR2	0.178235	7.02878	0.052857	0.818164	1
PDLIM1	0.237255	8.29342	0.0528444	0.818186	1
TNFRSF11A	-0.187028	4.98936	0.052842	0.81819	1
TPM1	-0.154487	9.83624	0.052831	0.818208	1
ENSG00000236194	-0.44852	2.45397	0.052806	0.818251	1
NDUFAF7	0.284073	3.48858	0.052806	0.818251	1
UBE4A	-0.318911	4.04288	0.0527688	0.818314	1
RTEL1-TNFRSF6B	-0.346775	3.02631	0.0527688	0.818314	1
MACROD2	-0.163137	2.34886	0.0527649	0.81832	1
ENSG00000276523	-0.303883	1.05961	0.052754	0.818339	1
KIF18A	0.281793	2.5192	0.052754	0.818339	1
ASLP1	0.254275	2.10811	0.0527488	0.818347	1
ENSG00000286488	-0.223269	1.9924	0.0527325	0.818375	1
ENSG00000255389	-0.206167	2.14096	0.0527073	0.818418	1
RN7SKP16	-0.357805	2.77332	0.0526976	0.818434	1
SIRT2	0.190817	4.44242	0.0526919	0.818444	1
LINC01013	0.210937	1.05624	0.0526895	0.818448	1
SERPINB7	-0.228519	1.73404	0.0526668	0.818486	1
SAMD4B	-0.414092	4.18891	0.0526557	0.818505	1
SGK3	-0.335601	0.99679	0.0526427	0.818527	1
MIR5191	-0.296747	2.36094	0.0526351	0.81854	1
LGI3	-0.287228	0.928336	0.0526225	0.818561	1
CNOT6LP1	-0.295039	1.97395	0.0526162	0.818572	1
MAN1A1	0.162448	8.14586	0.0526081	0.818586	1
DCUN1D1	-0.316106	5.71159	0.052576	0.81864	1
NKIRAS1	-0.301649	4.2017	0.0525758	0.81864	1
EDNRA	0.237767	6.11712	0.0525457	0.818691	1
CLGN	-0.255443	1.14023	0.0525246	0.818727	1
ANK2	0.206349	2.1941	0.0524869	0.818791	1
ST6GALNAC2	-0.230863	2.94696	0.0524715	0.818817	1
KHDC4	0.30845	2.60654	0.0524682	0.818823	1
PSMC3	-0.255876	2.66724	0.0524432	0.818865	1
TMEM106C	-0.26654	5.84559	0.0524366	0.818876	1
CATSPER3	0.242753	1.07562	0.0524352	0.818879	1
AK3P3	-0.238476	1.97335	0.0524197	0.818905	1
COL6A1	0.256281	9.63961	0.052417	0.81891	1
ENSG00000228560	-0.298844	1.08769	0.0524154	0.818912	1
ANGPTL7	-0.361384	1.07035	0.0524146	0.818914	1
ENSG00000236514	-0.308537	1.07264	0.0524111	0.81892	1
SIGLEC1	0.201301	7.92272	0.0523868	0.818961	1
ADAMTS10	0.25144	3.96247	0.0523333	0.819052	1
LINC01618	0.340233	2.3011	0.052326	0.819064	1
C9orf78	0.241485	6.07329	0.0522931	0.81912	1
ZNF117	-0.185351	10.1499	0.052286	0.819132	1
ENSG00000287327	-0.297274	1.6937	0.0522468	0.819199	1
ENSG00000244676	0.308574	4.56032	0.0522389	0.819212	1
APMAP	0.322311	6.49063	0.0522212	0.819242	1
RPS27AP12	0.288662	3.25771	0.0521908	0.819294	1
CHRNA5	0.26756	1.86811	0.0521744	0.819322	1
ENSG00000277491	0.224356	1.48688	0.0521554	0.819354	1
SIRPG	0.238651	1.35127	0.0521501	0.819363	1
ENSG00000271590	0.327394	1.45387	0.0521468	0.819369	1
ENSG00000232518	-0.345569	0.90797	0.0521454	0.819371	1
ENSG00000231967	-0.234015	1.70147	0.0521381	0.819384	1
LINC01770	-0.314459	1.73786	0.0521258	0.819405	1
ENSG00000289128	0.244124	1.08075	0.0520781	0.819486	1
MTBP	-0.232754	3.10522	0.0520703	0.819499	1
LINC01422	-0.228479	2.88054	0.0520624	0.819513	1
ENSG00000249258	-0.209071	4.57274	0.0520556	0.819524	1
DNPEP	0.288189	3.46663	0.0520497	0.819534	1
ENSG00000268047	0.268509	1.06978	0.0520142	0.819595	1
LZTR1	0.23324	5.37203	0.0520055	0.81961	1
MLLT1	0.355765	7.95478	0.0519743	0.819663	1
CEP41	0.181333	4.05593	0.0519216	0.819753	1
HCFC1	0.273191	7.77671	0.0519031	0.819784	1
ENSG00000287200	0.282207	1.00031	0.0519017	0.819787	1
NAA40	-0.247075	6.181	0.0518957	0.819797	1
MED1	-0.293481	3.23942	0.0518121	0.81994	1
BID	-0.278633	3.19893	0.0517983	0.819963	1
RIBC1	-0.21387	1.34439	0.0517875	0.819982	1
ENSG00000254536	-0.380431	2.83488	0.0517747	0.820003	1
EMC4	0.290536	2.89011	0.0517517	0.820043	1
MRPL35P3	-0.312498	1.76821	0.0517497	0.820046	1
G3BP2	-0.210068	6.01086	0.0517066	0.82012	1
TLN2	0.205732	3.78464	0.0517039	0.820124	1
ASPSCR1	0.164074	6.26567	0.0517029	0.820126	1
ENSG00000279722	-0.315649	1.38604	0.0516871	0.820153	1
ENSG00000287284	0.342374	0.897371	0.0516558	0.820207	1
ATP8B3	0.187065	2.2396	0.0516503	0.820216	1
BICRA	0.211401	6.14254	0.0516399	0.820234	1
ENSG00000289085	0.225079	4.17745	0.0516386	0.820236	1
LINC02533	0.268655	4.96417	0.0516126	0.820281	1
ENSG00000250899	-0.378511	2.76904	0.051602	0.820299	1
C21orf62-AS1	-0.463649	0.922126	0.0515477	0.820392	1
ZNF98	-0.374261	0.839748	0.0515268	0.820427	1
RNF4	0.201924	5.52378	0.0515101	0.820456	1
CLHC1	0.230084	4.96787	0.0514857	0.820498	1
DCST1	-0.22682	1.1787	0.0514635	0.820536	1
ENSG00000275202	0.294127	4.0304	0.0514571	0.820547	1
SNORD14A	0.291833	2.29025	0.0514328	0.820589	1
SLC66A3	-0.280828	3.38608	0.0514092	0.820629	1
ENSG00000272304	-0.293994	2.53741	0.0514069	0.820633	1
TMEM104	0.199381	5.89249	0.0514009	0.820643	1
NANOS1	0.434308	1.62775	0.0513822	0.820675	1
POMGNT1	-0.320364	4.94247	0.0513815	0.820677	1
ETAA1	0.217788	5.27913	0.0513663	0.820703	1
RHBDL3	0.244419	1.29176	0.0513495	0.820731	1
LRIT3	-0.216552	1.67094	0.0513048	0.820808	1
FAM200A	-0.448884	1.308	0.0512952	0.820825	1
ENSG00000240291	-0.153396	2.59441	0.0512882	0.820837	1
ENSG00000213080	-0.365858	1.47065	0.0512879	0.820837	1
ENSG00000241475	-0.297458	1.97963	0.0512867	0.820839	1
TNK2	0.176589	6.27357	0.051277	0.820856	1
ENSG00000286602	0.244007	1.59568	0.0512529	0.820897	1
ENSG00000273619	0.24052	2.6351	0.051235	0.820928	1
ANKRD20A21P	-0.284608	1.97243	0.0512153	0.820962	1
ENSG00000279544	0.246853	3.38414	0.0512002	0.820988	1
WDR31	0.280647	2.68892	0.051191	0.821004	1
ITM2C	0.342314	6.74701	0.0511722	0.821036	1
ZNF416	-0.290532	2.67651	0.0511558	0.821064	1
ENSG00000224593	0.481432	0.918206	0.0511506	0.821073	1
ENSG00000234160	0.287849	1.40893	0.0511471	0.821079	1
CCDC163	0.40356	2.09359	0.0511336	0.821102	1
ENSG00000249706	0.348315	0.915005	0.0511315	0.821106	1
SLC37A2	0.182404	5.58338	0.0511265	0.821115	1
RSPO3	-0.321782	5.20334	0.05112	0.821126	1
TNNT2	0.245272	2.21719	0.0511103	0.821142	1
GPR12	0.274409	1.32991	0.0511034	0.821154	1
HELB	-0.209788	4.43589	0.0511033	0.821154	1
CNR2	-0.240572	1.73201	0.0511	0.82116	1
ARHGAP29-AS1	0.237486	1.07171	0.051082	0.821191	1
SLC16A7	-0.194573	3.7007	0.0510648	0.821221	1
OR2G6	0.283048	1.07972	0.0510299	0.821281	1
CCND2	-0.263646	6.85535	0.0510283	0.821284	1
ZNF703	0.520964	3.017	0.0510241	0.821291	1
ENSG00000279356	-0.357472	2.18616	0.0510211	0.821296	1
ENSG00000260267	-0.299538	1.69392	0.0509863	0.821356	1
RAC1	-0.176361	7.38067	0.0509821	0.821363	1
TMEM200A	0.278459	1.63721	0.0509758	0.821374	1
RAMP2-AS1	0.249651	2.22938	0.0509698	0.821384	1
LINC01515	-0.255828	3.96564	0.0509692	0.821385	1
AOX1	0.237809	3.86223	0.050945	0.821427	1
TMEM141	-0.215648	1.97056	0.0509396	0.821436	1
LMCD1	0.165578	7.0581	0.0509362	0.821442	1
LINC02889	-0.219101	3.53266	0.0509312	0.821451	1
BAIAP2-DT	0.26111	4.39994	0.0509268	0.821458	1
SLC12A4	-0.413041	5.40807	0.0509125	0.821483	1
RNA5SP188	-0.22986	1.29599	0.0508964	0.821511	1
ENSG00000279592	-0.262482	1.06334	0.0508907	0.821521	1
SLF1	-0.189237	3.13278	0.0508887	0.821524	1
ENSG00000288876	-0.330563	3.18799	0.050883	0.821534	1
OR2Z1	0.268934	1.06451	0.0508734	0.82155	1
SAP30L-AS1	-0.225555	3.0829	0.0508729	0.821551	1
SLC25A10	0.184407	2.83241	0.0508133	0.821654	1
ENSG00000254143	-0.233609	1.19904	0.0508081	0.821663	1
WRAP73	-0.211211	3.65889	0.0508043	0.82167	1
ENSG00000289255	-0.237721	1.03142	0.0507956	0.821685	1
MFNG	-0.256318	3.25442	0.0507877	0.821698	1
EIPR1	0.195486	4.46487	0.0507767	0.821717	1
MST1R	0.344505	1.05723	0.0507734	0.821723	1
FLJ37453	-0.301423	3.804	0.0507678	0.821733	1
INPP1	-0.165893	6.09074	0.050765	0.821737	1
ZSWIM1	0.271544	3.33763	0.0507234	0.821809	1
PODN	-0.252879	5.42711	0.0507121	0.821829	1
ENSG00000197099	0.21615	1.0321	0.0506513	0.821934	1
SIPA1L1	-0.260557	5.7034	0.0506385	0.821956	1
MIR27B	-0.193485	1.86864	0.0506172	0.821993	1
RNU6-708P	-0.267487	1.5314	0.0505977	0.822026	1
LDHB	0.277503	0.999278	0.0505974	0.822027	1
STXBP5	0.299182	4.88705	0.0505859	0.822047	1
ENSG00000280352	0.267225	1.53407	0.0505857	0.822047	1
SLC25A34	-0.421602	3.0869	0.050533	0.822138	1
GDA	0.166972	6.48034	0.0505328	0.822139	1
EGR3	0.28091	2.99918	0.0505272	0.822148	1
SNX16	0.212988	4.31388	0.050523	0.822156	1
ILRUN	0.380123	4.9129	0.0505053	0.822186	1
CDKN2C	-0.5429	2.21702	0.0505003	0.822195	1
KLHL20	-0.2622	2.23285	0.0504752	0.822238	1
TMPRSS11GP	0.247628	1.59449	0.0504621	0.822261	1
ZNF266	0.329638	5.36563	0.0504496	0.822283	1
ELF4	0.304435	5.65371	0.0504385	0.822302	1
UBA1	0.269136	6.27699	0.0503911	0.822384	1
UNGP1	-0.247294	1.27557	0.0503463	0.822462	1
SNORD69	0.293883	2.32814	0.0503438	0.822466	1
CH25H	0.36333	2.49876	0.0503248	0.822499	1
ENSG00000254290	-0.293775	5.11631	0.0503213	0.822505	1
PLBD2	0.307446	4.35823	0.0502572	0.822616	1
GUSBP1	0.184921	4.24576	0.050248	0.822632	1
HNRNPA0	0.350339	5.38416	0.0502468	0.822634	1
CCZ1P1	0.320716	0.97747	0.0502455	0.822637	1
LIN37	-0.347299	1.99026	0.0501681	0.822771	1
PPP1R21	-0.230975	4.78984	0.0501623	0.822781	1
HOOK1	0.344802	3.86555	0.0501485	0.822805	1
LDAH	-0.202897	5.21354	0.050147	0.822808	1
SUPT20H	0.257112	5.11707	0.0501381	0.822823	1
SETP11	0.272591	2.33815	0.0501328	0.822832	1
CDC23	0.290801	4.5436	0.0501117	0.822869	1
ANKMY2	-0.189655	5.9251	0.0500986	0.822892	1
COQ8B	-0.200523	4.93122	0.0500817	0.822921	1
MTND3P6	-0.449421	0.909674	0.0500688	0.822944	1
NRAV	0.291473	2.97228	0.0500621	0.822955	1
SALL1	0.226425	2.79476	0.05006	0.822959	1
NAT14	0.216723	3.36294	0.0500415	0.822991	1
NEK9	0.24818	6.49921	0.0500367	0.822999	1
ISLR	0.325334	6.62705	0.0500342	0.823004	1
CHST3	0.23945	7.26777	0.0500264	0.823017	1
EPDR1	-0.246977	4.14922	0.0500165	0.823034	1
SARS1	-0.305104	4.14214	0.0499923	0.823077	1
ATXN1	-0.161187	6.13653	0.0499806	0.823097	1
ENOPH1	-0.363683	3.23706	0.0499529	0.823145	1
HMBS	0.208888	3.74686	0.0499397	0.823168	1
LINC01210	-0.192399	2.36671	0.0499265	0.823191	1
PKMP5	0.328945	1.23101	0.0499122	0.823216	1
ENSG00000259495	0.234169	1.07108	0.0498914	0.823252	1
ENSG00000265337	0.232336	0.879887	0.0498882	0.823258	1
PADI1	0.331991	3.96151	0.049883	0.823267	1
RNA5SP457	-0.235413	1.30727	0.0498625	0.823303	1
TSPOAP1	0.325398	2.38239	0.0498553	0.823315	1
MIR3121	-0.302351	1.07731	0.0498519	0.823321	1
ENSG00000274954	-0.282236	1.61637	0.0498515	0.823322	1
ENSG00000259548	-0.276013	1.19429	0.0497979	0.823415	1
MAP3K2	-0.17181	8.021	0.0497929	0.823424	1
CKAP2L	0.197666	2.83775	0.049785	0.823438	1
RRAGC	0.187245	5.51156	0.0497821	0.823443	1
ENSG00000278897	-0.252452	3.70347	0.0497791	0.823448	1
PRIM2	-0.222691	2.58914	0.0497714	0.823462	1
ALCAM	0.182369	4.83312	0.0497575	0.823486	1
ZNF460	-0.275535	6.26443	0.0497412	0.823514	1
PPIAP72	-0.256844	1.0896	0.0497376	0.823521	1
ZC3H8	-0.236267	3.08371	0.0497152	0.82356	1
MECP2	0.213279	4.58221	0.0497081	0.823572	1
SLC35A4	0.29165	4.52929	0.0496651	0.823647	1
NR2F2	-0.258081	6.02646	0.0496581	0.823659	1
CCDC134	0.172596	4.70942	0.0496569	0.823661	1
ENSG00000224523	-0.45376	0.919607	0.0496413	0.823689	1
TTC26	-0.356143	1.58879	0.0496386	0.823693	1
RAP2A	0.246157	5.33257	0.0496259	0.823716	1
ENSG00000254786	-0.252223	1.80248	0.0495972	0.823766	1
ATG9B	-0.194098	8.08403	0.0495724	0.823809	1
NOD2	0.207087	3.34304	0.0495614	0.823828	1
WDR54	-0.32035	1.59387	0.0495579	0.823834	1
WASF2	-0.345006	6.17716	0.0495227	0.823896	1
RRAS2	-0.292152	3.97087	0.0495207	0.823899	1
ENSG00000247121	-0.188945	4.30001	0.0494786	0.823973	1
PES1	0.233392	3.43461	0.0494746	0.82398	1
UBLCP1	0.203579	4.41026	0.0494584	0.824008	1
MTCO2P2	0.286461	1.2951	0.0494538	0.824016	1
NVL	0.237944	4.83697	0.0494498	0.824023	1
PTPRVP	-0.18772	2.0093	0.0494313	0.824056	1
SEC11C	0.239802	3.41032	0.0494099	0.824093	1
NCOA1	0.26471	5.85558	0.0494026	0.824106	1
ELOBP4	0.340332	1.00422	0.0493981	0.824114	1
GFI1B	0.268492	0.990191	0.0493966	0.824117	1
RUFY1	-0.236734	6.0987	0.0493778	0.824149	1
CDC16	-0.228364	7.7785	0.049377	0.824151	1
ENSG00000289595	-0.281698	1.20501	0.0493496	0.824199	1
ENSG00000261098	-0.241542	4.84718	0.0493199	0.824251	1
PHOSPHO1	-0.27518	2.97923	0.0493178	0.824255	1
REXO5	0.225995	1.47267	0.0492828	0.824316	1
SMAD3	-0.198584	7.17481	0.0492694	0.824339	1
SEC22C	0.397513	5.04817	0.0492674	0.824343	1
TP53INP2	0.454143	2.38982	0.0492552	0.824364	1
CHMP4BP1	-0.34232	1.7807	0.0492471	0.824379	1
FAAP24	0.184661	3.45144	0.0492445	0.824383	1
MT2A	-0.31608	3.18976	0.049231	0.824407	1
ENSG00000274712	-0.341935	2.91477	0.0491972	0.824466	1
RNU7-77P	0.306772	1.81516	0.0491964	0.824467	1
SLC9C1	-0.23673	3.33428	0.0491914	0.824476	1
SH3BGRL2	-0.233794	6.92339	0.0491908	0.824477	1
SH2D5	-0.159674	7.78246	0.049184	0.824489	1
RNU6-767P	0.277748	2.31406	0.0491693	0.824515	1
ENSG00000268686	-0.296156	1.05306	0.0491626	0.824527	1
RYK	0.19384	5.97607	0.0491573	0.824536	1
C6orf62	0.209758	7.01917	0.0491077	0.824623	1
GABRA2	-0.250101	1.92846	0.0490896	0.824655	1
ENSG00000233251	-0.239189	6.28267	0.0490713	0.824687	1
PHOSPHO2	-0.241136	2.20586	0.049062	0.824704	1
UGCG	-0.177134	7.37513	0.0490589	0.824709	1
GARRE1	-0.26684	3.29324	0.0490347	0.824752	1
RALGPS1	0.196921	4.16709	0.0490276	0.824764	1
STOX2	-0.250696	3.89428	0.0490094	0.824796	1
PYY	-0.451984	0.924116	0.0489987	0.824815	1
RABGEF1	-0.265567	2.97856	0.0489945	0.824822	1
ENSG00000287541	-0.451984	0.924116	0.0489921	0.824826	1
MFAP1P1	-0.451984	0.924116	0.0489886	0.824833	1
ENSG00000274654	-0.451983	0.924116	0.0489853	0.824838	1
ENSG00000240775	-0.451983	0.924116	0.0489777	0.824852	1
PPP2R5CP	-0.451982	0.924116	0.0489698	0.824866	1
UACA	0.276288	4.85176	0.0489606	0.824882	1
CTSH	-0.208928	6.04362	0.0489085	0.824974	1
ENTR1	-0.240364	6.17335	0.0489075	0.824975	1
SAMD10	0.244046	3.82387	0.048885	0.825015	1
NET1	-0.281243	7.19218	0.0488777	0.825028	1
DIP2A	-0.229672	7.8182	0.0488718	0.825038	1
TPCN1	0.356805	6.03471	0.0488659	0.825049	1
EVPL	-0.221859	3.26859	0.0488455	0.825084	1
BMF	0.180634	4.61425	0.0488417	0.825091	1
GNL2	-0.266122	3.71659	0.0488388	0.825096	1
RAB33B-AS1	0.155606	5.73529	0.0488016	0.825162	1
ENSG00000272953	-0.449769	0.919157	0.0487918	0.825179	1
ENSG00000269925	-0.271819	3.17238	0.0487642	0.825228	1
REELD1	0.330855	1.00515	0.0487548	0.825244	1
IRX2	-0.194889	4.24142	0.0487545	0.825245	1
MIR3677HG	-0.256444	1.58053	0.0487461	0.82526	1
CTDSPL	-0.318462	6.46092	0.04874	0.825271	1
ENSG00000258017	0.391742	1.62938	0.0486746	0.825386	1
LINGO1	-0.242338	4.65712	0.0486477	0.825433	1
UGT1A6	0.225993	1.36231	0.0486367	0.825453	1
ENSG00000212206	0.24411	1.37602	0.048636	0.825454	1
RPL28	0.262538	6.73448	0.0486245	0.825474	1
COPS8	-0.27378	4.00399	0.0486234	0.825476	1
PIGK	0.262801	4.55608	0.0486214	0.82548	1
POLM	-0.271832	5.62723	0.0486155	0.82549	1
CCL8	-0.445089	2.89658	0.048605	0.825509	1
CHEK1	-0.2376	2.71819	0.0485638	0.825581	1
ENSG00000272275	-0.165529	4.39086	0.0485622	0.825584	1
ENSG00000272788	0.314486	1.51557	0.0485584	0.825591	1
AGK	-0.336885	1.10984	0.048555	0.825597	1
PTGER3	-0.214343	2.47325	0.0485531	0.8256	1
IGHMBP2	0.150092	6.61697	0.0485514	0.825603	1
ENSG00000272476	-0.3625	1.59978	0.0485418	0.82562	1
PIAS2	0.220155	4.99473	0.0485258	0.825649	1
UPF3A	-0.170432	5.19305	0.0485149	0.825668	1
PTPRU	-0.181639	6.64926	0.0485142	0.825669	1
ENSG00000227782	0.275862	1.90484	0.048507	0.825682	1
TSHZ3	0.202657	3.61114	0.048504	0.825687	1
KRT15	-0.216868	4.51387	0.0484799	0.82573	1
SEPSECS	-0.217024	4.24397	0.0484725	0.825743	1
ALDH3B1	-0.297318	4.69249	0.0484703	0.825747	1
PRKCH	-0.231428	6.05373	0.0484664	0.825754	1
EMILIN2	-0.16306	6.81274	0.0484605	0.825764	1
SIVA1	-0.28695	4.83166	0.0484336	0.825812	1
LINC02922	0.331412	0.908598	0.0484306	0.825817	1
Y_RNA	-0.253492	1.42451	0.0484274	0.825823	1
ADGRG5	0.28621	1.60918	0.0483822	0.825903	1
PRTG	-0.283694	5.82586	0.0483798	0.825907	1
C20orf144	0.450565	0.914956	0.0483781	0.82591	1
WNK1	-0.176895	8.81567	0.0483733	0.825918	1
ENSG00000225177	0.148164	4.83536	0.0483475	0.825964	1
TP53TG1	-0.271389	1.20005	0.0483353	0.825986	1
FAM83G	0.275812	2.30401	0.0483325	0.825991	1
RBMS3	-0.217419	6.51462	0.0483212	0.826011	1
ENSG00000279858	-0.232102	1.03362	0.0483102	0.82603	1
DHFR2	0.412642	2.8548	0.0483053	0.826039	1
KCNQ5	0.192902	1.86093	0.0483032	0.826043	1
LOXL4	-0.232539	2.91441	0.0482826	0.826079	1
ENSG00000272631	-0.306718	1.78824	0.0482804	0.826083	1
GLRB	0.273989	1.37438	0.0482606	0.826118	1
BCAP29	-0.219694	1.21862	0.0482518	0.826134	1
LMF1	0.17521	4.1734	0.0482285	0.826175	1
ADAMTS8	-0.283829	2.40617	0.0482104	0.826207	1
APOD	-0.247914	2.70856	0.048198	0.826229	1
ZBTB34	-0.347442	5.42802	0.0481876	0.826248	1
PTPRB	-0.144821	9.02987	0.0481626	0.826292	1
MIR8063	-0.2819	0.949061	0.0481505	0.826313	1
RN7SL559P	-0.446787	0.920218	0.0481488	0.826316	1
ENSG00000235237	0.257716	1.07012	0.0481471	0.826319	1
HAUS8	-0.19436	4.12236	0.0481357	0.82634	1
SGPP2	-0.447214	0.923574	0.0481179	0.826371	1
EFNB2	-0.317873	5.57312	0.0481102	0.826385	1
ENSG00000289357	0.29571	1.06444	0.0480787	0.826441	1
MIR7150	-0.34605	1.07193	0.0480585	0.826477	1
APOBEC2	-0.324924	0.965214	0.0480246	0.826537	1
FANCB	0.264594	3.94565	0.0480171	0.82655	1
ENSG00000265625	0.36118	1.18694	0.0479947	0.82659	1
ENSG00000235121	-0.324535	0.965109	0.0479549	0.826661	1
BYSL	-0.333115	3.02183	0.0479461	0.826677	1
PLEKHH2	0.163581	5.12745	0.0479108	0.826739	1
PRR5	0.247557	5.83475	0.0478626	0.826825	1
IDH3B	-0.335641	2.25316	0.047857	0.826835	1
RN7SL655P	-0.311499	1.14941	0.0478569	0.826835	1
ENSG00000274598	-0.202617	3.14437	0.0478411	0.826864	1
ENSG00000286813	-0.234074	4.32493	0.0478215	0.826898	1
TMEM143	0.202167	4.71429	0.0478145	0.826911	1
ENSG00000228010	-0.309805	0.982926	0.0477914	0.826952	1
SNRK	0.348213	4.97258	0.0477885	0.826957	1
BTBD1	-0.226943	5.35951	0.0477824	0.826968	1
ENSG00000287059	0.252554	2.51015	0.0477582	0.827011	1
ENSG00000230393	-0.290897	1.20683	0.0477565	0.827014	1
QSOX2	0.221973	4.20245	0.047744	0.827036	1
SERPINB9	0.159478	9.44517	0.047738	0.827047	1
MAGOHB	-0.385417	5.23693	0.047731	0.82706	1
BIRC3	0.275645	3.29231	0.0477061	0.827104	1
ITFG2-AS1	0.223462	1.92973	0.0477004	0.827114	1
LRIG2	0.236814	6.03822	0.0476967	0.827121	1
MTF1	-0.173741	6.2747	0.0476737	0.827162	1
RNU7-119P	-0.206347	1.4721	0.0476692	0.82717	1
ADIPOR2	0.214161	6.13982	0.0476613	0.827184	1
ENSG00000257517	0.324391	0.999512	0.0476496	0.827205	1
CSNK1A1P1	0.396801	2.97337	0.0476494	0.827205	1
TTF1	-0.392735	3.54884	0.0476429	0.827217	1
APP-DT	0.260429	0.986743	0.0476384	0.827225	1
ENSG00000279434	-0.239813	2.25967	0.047637	0.827227	1
MTCH1	-0.220113	6.25109	0.0476113	0.827273	1
DYRK1A	0.155833	8.00146	0.047606	0.827283	1
AFAP1-AS1	0.187448	1.64395	0.047558	0.827368	1
ATP5MC1P5	-0.273884	0.850462	0.0475298	0.827419	1
FCGR2A	0.287038	6.8164	0.0475091	0.827456	1
ENSG00000228863	-0.247594	1.2185	0.0474844	0.8275	1
NEMF	-0.242971	3.49692	0.0474821	0.827504	1
RESF1	-0.206358	8.68767	0.0474806	0.827507	1
ATG16L2	0.193538	4.23149	0.0474373	0.827584	1
ZNF444	0.219213	5.45261	0.0474365	0.827586	1
TXNDC15	0.245394	5.13343	0.0474112	0.827631	1
LRRC4	0.24594	3.63344	0.0473973	0.827656	1
GATAD1	-0.214765	5.56416	0.0473838	0.82768	1
ENSG00000283235	-0.294431	0.877185	0.047381	0.827685	1
MAP7D3	0.249777	6.82397	0.0473786	0.827689	1
RNF31	0.321419	2.87636	0.0473714	0.827702	1
PIGO	-0.256956	4.68743	0.0473132	0.827806	1
RPL5P1	0.504086	1.52207	0.0473085	0.827815	1
SIGLEC15	0.326442	0.899057	0.0473051	0.827821	1
PPP1R15A	0.288049	8.46773	0.0472974	0.827835	1
ENSG00000269155	0.222964	1.90419	0.0472967	0.827836	1
RN7SKP230	0.300679	1.57149	0.0472857	0.827856	1
FBXO28	0.208015	5.54649	0.0472785	0.827868	1
PCED1B-AS1	0.299278	3.36559	0.0472551	0.82791	1
TRIM66	-0.248981	5.29883	0.0472425	0.827933	1
ENSG00000233908	0.290256	2.26468	0.0472329	0.82795	1
VCAN	0.161151	9.6795	0.0472307	0.827954	1
MTND5P2	0.26755	1.75109	0.0472203	0.827973	1
NDUFC2	-0.256075	3.04923	0.0472148	0.827983	1
CTLA4	0.273303	1.37928	0.0472035	0.828003	1
TARS3	-0.203786	2.78477	0.0472023	0.828005	1
NCDN	-0.317191	1.66194	0.047185	0.828036	1
TRAPPC4	0.282134	4.36137	0.0471725	0.828058	1
VWF	-0.166177	9.73362	0.0471597	0.828081	1
ZBTB46	-0.161357	5.55292	0.0471514	0.828096	1
PDE4DIPP6	0.234749	1.8674	0.0471471	0.828104	1
SMAD7	0.301094	4.47702	0.0471237	0.828146	1
PPP1R8	0.349641	1.06767	0.0471147	0.828162	1
ENSG00000269188	-0.209473	2.13215	0.0471137	0.828164	1
RAD51C	0.281154	1.99683	0.0470997	0.828189	1
TCEANC	0.266946	3.92829	0.0470849	0.828216	1
RAB3IP	-0.198613	4.9336	0.0470694	0.828244	1
ZNF831	0.199899	1.06172	0.0470691	0.828244	1
PTPRS	-0.19118	4.35074	0.0470494	0.82828	1
EPS8	-0.267284	4.45676	0.0470428	0.828291	1
ENSG00000215146	-0.340342	2.94464	0.0470237	0.828326	1
IFT43	0.248992	3.41959	0.047023	0.828327	1
ENSG00000275185	0.24845	1.97288	0.0470164	0.828339	1
MAPKAPK2	0.230005	5.73868	0.0469985	0.828371	1
TMEM229B	-0.203863	5.9714	0.0469933	0.82838	1
SOX4	0.279644	3.21353	0.0469766	0.82841	1
HSF5	0.268399	1.77306	0.0469707	0.828421	1
PLEKHA8P1	0.365701	1.23886	0.0469692	0.828424	1
BICC1	0.201836	3.56802	0.0469552	0.828449	1
ZNF767P	0.295069	4.86505	0.0469543	0.82845	1
PTCHD4	-0.203446	4.66282	0.0469518	0.828455	1
MT1E	0.289302	5.23299	0.0469434	0.82847	1
NHS	-0.338936	1.69949	0.0469372	0.828481	1
DUS2	-0.265616	3.29188	0.0469214	0.82851	1
SLC44A3-AS1	-0.232518	5.11818	0.0468886	0.828569	1
MAT1A	-0.211022	1.20537	0.0468769	0.82859	1
ENSG00000287920	0.261133	1.51312	0.0468687	0.828604	1
TBX5	-0.182842	6.35132	0.0468684	0.828605	1
PRKRA	0.196456	2.81224	0.0468656	0.82861	1
REC8	0.220428	2.93415	0.0468632	0.828614	1
GATA3-AS1	0.306598	1.79518	0.0468607	0.828619	1
YJEFN3	-0.32686	3.60518	0.0468547	0.82863	1
TBCA	0.232921	3.68496	0.0468547	0.82863	1
ACAP2	-0.190827	6.33391	0.0468146	0.828702	1
CDCA8	-0.249351	3.49546	0.0468119	0.828707	1
LINC01793	0.206226	1.62109	0.0468046	0.82872	1
RTKN2	-0.198491	3.73651	0.0467788	0.828766	1
CLK4	-0.327198	4.04152	0.0467555	0.828808	1
YTHDF3-DT	0.220023	1.36441	0.0467346	0.828846	1
TANC2	-0.242819	5.37614	0.0467242	0.828865	1
ENSG00000239467	0.201832	2.25661	0.0467199	0.828872	1
GDF6	0.278729	2.21172	0.0466905	0.828926	1
SMARCD1	-0.226163	3.33669	0.0466831	0.828939	1
TMEM100	0.292556	1.76038	0.0466814	0.828942	1
METTL8	0.209568	3.33614	0.0466768	0.82895	1
GPR87	0.245734	4.52219	0.0466764	0.828951	1
ARHGAP26-IT1	-0.406345	3.11151	0.0466701	0.828962	1
PAXBP1	0.154193	5.50876	0.0466659	0.82897	1
MIR6719	-0.282091	1.05479	0.046644	0.829009	1
ENSG00000255202	-0.198271	1.39738	0.0466131	0.829065	1
SLC16A14	-0.221178	1.7575	0.0466073	0.829076	1
KLF3-AS1	-0.149453	5.07006	0.0466005	0.829088	1
SPN	0.166333	2.60052	0.0465895	0.829108	1
SFXN4	-0.249824	3.90095	0.0465805	0.829124	1
PRIMPOL	-0.237231	3.64555	0.0465755	0.829133	1
ENSG00000213981	0.316923	1.00468	0.0465749	0.829134	1
MRM3	0.253406	2.99015	0.0465346	0.829207	1
ZNF469	0.190681	4.37461	0.046522	0.82923	1
ARPC2	0.284026	7.3074	0.0465162	0.82924	1
HRC	0.294012	1.60455	0.0465137	0.829245	1
LRRC46	0.295741	1.15378	0.0465049	0.829261	1
PKMYT1	0.215957	2.05624	0.0465014	0.829267	1
ENSG00000280302	-0.305454	1.01999	0.0464883	0.829291	1
ENSG00000261291	0.231244	2.81207	0.0464878	0.829292	1
RPS7	-0.271676	4.19678	0.0464739	0.829317	1
TBC1D23	0.289347	5.09815	0.0464493	0.829361	1
ZCCHC24	0.147573	7.45564	0.0464447	0.829369	1
ZNF281	-0.356417	3.67494	0.0464427	0.829373	1
ERCC8	-0.235506	5.24537	0.0464122	0.829428	1
ENSG00000249492	-0.262726	1.88605	0.0463948	0.82946	1
ENSG00000278886	0.207913	2.25234	0.0463896	0.829469	1
C1QTNF3	0.250504	3.68955	0.0463792	0.829488	1
RPL11P3	0.264022	3.53912	0.0463701	0.829504	1
RUNDC3A	0.24847	1.67697	0.0463653	0.829513	1
TRIM62	-0.301141	7.02199	0.0463643	0.829515	1
RNMT	-0.397648	3.91313	0.0463626	0.829518	1
HSPD1P16	-0.26873	1.8248	0.0463512	0.829539	1
CYB561A3	-0.27565	1.97878	0.0463418	0.829556	1
RPAP1	-0.196651	6.20695	0.046336	0.829566	1
ZNF56P	0.24849	2.85636	0.0463313	0.829575	1
CSNK1E	-0.255517	6.08247	0.0463184	0.829598	1
ZNF808	0.229962	4.33827	0.0463061	0.82962	1
KRT8P11	0.226194	0.886573	0.0462986	0.829634	1
FXYD6	0.180505	5.09006	0.0462926	0.829645	1
ENSG00000258302	0.266695	1.38235	0.0462465	0.829728	1
STX3	0.304162	4.88275	0.0462221	0.829773	1
NUDT9P1	-0.377196	1.34083	0.0462117	0.829791	1
RN7SL97P	0.223167	0.883566	0.0462029	0.829807	1
WHAMMP3	-0.460417	1.88439	0.0461901	0.829831	1
MIR499B	-0.376876	0.983106	0.0461649	0.829876	1
KATNAL1	0.210409	4.77774	0.046162	0.829882	1
MRPL22	-0.232824	5.21229	0.0461575	0.82989	1
DLGAP4-AS1	0.320325	1.0029	0.0461294	0.829941	1
DLEU2L	-0.24321	2.62851	0.0461189	0.82996	1
IL15RA	-0.149633	5.48617	0.0461167	0.829964	1
UBE2W	0.306002	4.2861	0.0461157	0.829966	1
DKC1	0.296632	3.19657	0.0460984	0.829997	1
TBCE	-0.237446	3.65302	0.0460819	0.830027	1
ENSG00000226410	-0.253166	1.5271	0.0460673	0.830053	1
KDM7A-DT	0.333881	4.00689	0.0460417	0.8301	1
SLC23A4P	-0.199987	1.03831	0.0460403	0.830103	1
CNNM1	0.218828	0.879123	0.0460171	0.830145	1
ENSG00000229728	0.275239	1.69566	0.0460052	0.830166	1
CAPN2	-0.230711	7.28522	0.0460046	0.830167	1
STRADA	-0.202601	4.36658	0.0460019	0.830172	1
HSPA12B	0.164054	4.75434	0.0459902	0.830194	1
LCA5L	0.20505	1.26469	0.0459667	0.830236	1
ODC1	0.307933	3.27574	0.0459582	0.830252	1
JAGN1	-0.375886	3.78498	0.0458762	0.830401	1
SIRT7	-0.222718	3.01583	0.0458726	0.830407	1
ARFIP1	-0.249616	4.95149	0.0458548	0.83044	1
ENSG00000272564	-0.327133	1.31688	0.045843	0.830461	1
C1orf21	-0.197631	4.39909	0.0458292	0.830487	1
ADAMTS6	-0.158887	5.9528	0.0457834	0.83057	1
NRIP2	-0.181917	1.90682	0.0457758	0.830584	1
HNRNPLL	0.247503	3.14877	0.0457755	0.830584	1
ENSG00000272861	-0.200449	1.68094	0.0457691	0.830596	1
ZNF804B	0.265415	0.991949	0.0457672	0.8306	1
SNHG1	0.310551	4.84692	0.0457491	0.830632	1
ARGLU1	-0.24525	6.18615	0.0457473	0.830636	1
COLCA1	0.242508	3.61051	0.0457302	0.830667	1
PLXNB1	-0.256933	5.41062	0.0457235	0.830679	1
TXK	-0.208704	6.1268	0.0457079	0.830708	1
PIBF1	0.235847	4.28888	0.0456874	0.830745	1
ENSG00000236120	0.284218	2.72105	0.0456755	0.830767	1
FOSL2	0.252079	6.58627	0.0456687	0.830779	1
MIR3672	0.248394	1.55182	0.0456653	0.830785	1
SHOC2	0.215554	4.67365	0.0456413	0.830829	1
SNORA5A	-0.274734	2.18462	0.0456296	0.830851	1
ENSG00000267672	-0.222795	2.19564	0.0456166	0.830874	1
CABIN1	-0.337408	4.61593	0.0455847	0.830932	1
ENSG00000280036	0.204779	1.6375	0.0455655	0.830968	1
BACE2	-0.192744	6.3283	0.0455645	0.830969	1
SHMT1	0.332037	3.67196	0.0455583	0.830981	1
CLASP1	-0.225866	6.3618	0.0455554	0.830986	1
ZC3H3	0.184418	3.67571	0.0455442	0.831006	1
LRRTM4	0.237385	1.11569	0.045533	0.831027	1
RAB3D	0.274669	5.78947	0.0455191	0.831052	1
LTA4H	0.270072	3.29694	0.0454872	0.831111	1
GPD1L	0.152732	8.07892	0.0454739	0.831135	1
SRSF4	-0.209359	6.24352	0.0454728	0.831137	1
ENSG00000260658	-0.307278	1.12864	0.0454482	0.831182	1
ZNF107	0.223784	5.68834	0.0454429	0.831192	1
RNF227	0.39119	2.56587	0.0454362	0.831204	1
ENSG00000277287	-0.300323	1.3885	0.0454264	0.831222	1
DCUN1D2	0.266132	4.77814	0.0454137	0.831245	1
BANP	0.220772	6.24482	0.0454131	0.831246	1
ENSG00000173862	-0.417968	0.900108	0.0453597	0.831344	1
CNTN6	-0.276361	1.73682	0.0453563	0.83135	1
MIR3677	0.319023	0.899851	0.0453543	0.831354	1
CAPN12	-0.249336	2.12004	0.045354	0.831354	1
ZNF155	0.383999	4.2601	0.0453515	0.831359	1
LINC02046	0.437173	0.921614	0.0453401	0.83138	1
KLHL21	0.232765	4.71144	0.0453372	0.831385	1
USP31	-0.210288	6.8897	0.0453277	0.831403	1
GALNT13	0.245224	1.18639	0.0453054	0.831444	1
ENSG00000288741	-0.203374	3.83765	0.0452933	0.831466	1
ENSG00000226281	0.20604	1.35346	0.0452775	0.831495	1
GMDS-DT	-0.164538	4.98421	0.0452772	0.831495	1
RGPD6	0.415947	1.19384	0.0452768	0.831496	1
CDC73	0.217847	4.57724	0.0452387	0.831566	1
ENSG00000272462	-0.299339	1.94867	0.0452374	0.831568	1
PCDHGA3	0.508901	1.88198	0.0452314	0.831579	1
ZNF197	0.217778	3.37107	0.0452292	0.831583	1
ENSG00000243273	0.249288	3.49251	0.0452262	0.831589	1
PATZ1	-0.243693	4.16613	0.0451675	0.831696	1
CPSF1	0.271626	5.45114	0.0451667	0.831698	1
ENSG00000280173	-0.375586	2.46486	0.0451615	0.831707	1
PARS2	-0.192	3.16909	0.0451551	0.831719	1
PLCL1	0.176782	4.45218	0.0451449	0.831738	1
IGIP	0.3611	1.25139	0.0451444	0.831739	1
RPS6KB2	-0.373737	5.18972	0.0451342	0.831757	1
PRMT1	-0.170527	1.91622	0.0451178	0.831788	1
KRT8P39	0.334758	1.39715	0.0451156	0.831792	1
CRHBP	0.273183	3.98377	0.0451045	0.831812	1
ENSG00000238260	0.255905	0.991751	0.0451029	0.831815	1
HOXB2	-0.254173	4.4249	0.0451018	0.831817	1
CR1L	0.215593	2.25885	0.0450891	0.83184	1
LAMB4	0.199035	4.56913	0.04508	0.831857	1
CDKL1	-0.172414	5.33904	0.0450733	0.831869	1
NIPAL3	0.199543	4.39596	0.0450578	0.831898	1
ZNF320	0.181169	7.62016	0.045049	0.831914	1
RBM39	0.26009	5.33892	0.0450295	0.83195	1
P2RY13	0.227816	4.17108	0.0450161	0.831974	1
E2F6	-0.24393	1.05835	0.0450103	0.831985	1
COQ8A	-0.196434	2.0163	0.0449681	0.832063	1
ARRDC4	0.231497	6.5772	0.0449633	0.832072	1
RWDD3	-0.254349	1.27268	0.0449543	0.832088	1
CFDP1	0.188984	4.75574	0.0449402	0.832114	1
TMEM44-AS2	-0.311974	0.907685	0.0449387	0.832117	1
ZNF860	0.291659	4.28689	0.0449223	0.832147	1
KTN1-AS1	0.183499	2.28204	0.0449173	0.832156	1
ENSG00000287665	-0.201815	2.13048	0.0448998	0.832188	1
ARHGAP10	-0.266449	3.30793	0.0448988	0.83219	1
ENSG00000261775	-0.244441	1.77469	0.044897	0.832193	1
ENSG00000250645	-0.326486	1.057	0.0448906	0.832205	1
NR1D2	-0.254222	4.60767	0.0448611	0.83226	1
KPNA6	-0.258318	5.99368	0.0448536	0.832273	1
VPS53	0.173653	7.33024	0.0448341	0.832309	1
ENSG00000260912	0.397968	5.42314	0.0448237	0.832329	1
ZFYVE9	0.21906	2.25571	0.0448234	0.832329	1
DCAKD	0.261722	5.66058	0.0448196	0.832336	1
MEX3B	-0.379262	1.42547	0.0448193	0.832337	1
B4GALNT3	-0.193705	1.58631	0.0448181	0.832339	1
ENSG00000255689	-0.30189	0.987353	0.0447987	0.832375	1
DUSP12	-0.302474	4.05258	0.0447937	0.832384	1
PINX1	0.224496	4.97899	0.0447891	0.832392	1
CDH24	0.322494	3.29237	0.0447542	0.832457	1
LOX	-0.305108	2.81526	0.044741	0.832481	1
ZBTB47	-0.30654	3.27252	0.0446999	0.832557	1
ZNF75D	0.191587	5.0582	0.0446991	0.832558	1
FBXW9	-0.436422	1.42975	0.0446938	0.832568	1
SPINDOC	-0.264083	6.30806	0.0446928	0.83257	1
EARS2	0.335196	4.76949	0.0446898	0.832576	1
CETP	-0.239194	4.53414	0.0446837	0.832587	1
WDR43	-0.160978	7.13765	0.044679	0.832595	1
MTCO2P15	0.279321	4.06324	0.0446764	0.8326	1
CARF	0.23754	5.53581	0.0446546	0.83264	1
SNAP91	0.290549	1.08046	0.0446512	0.832647	1
ADAM22	0.216678	1.60277	0.044598	0.832745	1
H2AC4	-0.292447	3.04895	0.0445951	0.83275	1
SKI	0.257382	5.36594	0.0445462	0.832841	1
ADHFE1	-0.201277	7.70274	0.0445399	0.832852	1
RPS6KB1	-0.282158	5.24746	0.0445355	0.832861	1
NPEPL1	-0.288193	4.60469	0.0445095	0.832909	1
RNA5SP217	0.315641	1.00615	0.0444921	0.832941	1
MTCO3P15	0.266648	4.35809	0.04446	0.833	1
UBAC1	0.222457	6.02285	0.0444177	0.833078	1
ISG20L2	-0.238965	4.27449	0.0444125	0.833088	1
MCFD2	0.303577	7.6244	0.0444028	0.833106	1
TBCD	-0.166837	7.58725	0.0443837	0.833141	1
ARHGEF18	0.144781	6.49407	0.0443627	0.83318	1
ENSG00000275332	0.215716	1.77967	0.0443161	0.833267	1
ENSG00000259560	0.19785	0.966676	0.0442937	0.833308	1
ENSG00000250644	0.228079	3.26255	0.044292	0.833311	1
FAT2	-0.23457	6.01096	0.044193	0.833495	1
MAP3K14-AS1	0.29076	1.30278	0.0441749	0.833529	1
METTL17	0.206615	4.77943	0.0441548	0.833566	1
ENSG00000214773	0.26021	0.992278	0.044154	0.833567	1
TSR1	0.269069	4.40992	0.0441505	0.833574	1
BCAS2	-0.26296	3.54425	0.044143	0.833588	1
SH3BP4	-0.218833	6.02783	0.0441372	0.833599	1
SAP130	-0.254432	3.45034	0.0441333	0.833606	1
SEC14L2	-0.240607	1.07192	0.0441084	0.833652	1
SMIM7	-0.325506	5.23211	0.0441065	0.833656	1
ENSG00000268573	-0.206906	3.11869	0.0440864	0.833693	1
CDH19	0.233516	3.36329	0.0440742	0.833716	1
ASF1B	-0.255714	3.07591	0.0440669	0.833729	1
ENSG00000283563	-0.441142	1.71989	0.0440598	0.833742	1
PRKAB2	0.185611	5.89173	0.0440585	0.833745	1
LONRF2	0.171392	5.48991	0.0440527	0.833756	1
DUOXA1	-0.279622	1.0872	0.0440486	0.833763	1
NUP107	0.183511	5.22707	0.0440473	0.833766	1
ENSG00000267222	0.254337	1.17308	0.0440372	0.833784	1
ELMOD3	0.233908	5.30511	0.0440347	0.833789	1
PRDX2P3	-0.373755	1.43208	0.044025	0.833807	1
TRIQK	-0.279074	3.23411	0.0440011	0.833852	1
DNAJC15	0.245588	6.20355	0.0439696	0.83391	1
CIAO2A	-0.352796	2.32143	0.0439645	0.83392	1
RTN3P1	-0.298862	2.15198	0.043963	0.833922	1
ENSG00000269889	0.312595	1.00399	0.0439603	0.833927	1
ESF1	-0.197992	3.72764	0.0439464	0.833953	1
AXIN1	-0.19645	5.75906	0.0439411	0.833963	1
LINC02344	-0.210056	3.24635	0.043931	0.833982	1
CALD1	0.160178	8.97465	0.0439177	0.834007	1
ENSG00000272689	-0.256531	1.54749	0.0439037	0.834033	1
VASH1-AS1	0.304673	2.5659	0.0439001	0.83404	1
MRPL42	0.168586	7.26962	0.0438788	0.834079	1
MARS1	0.259943	3.66869	0.0438569	0.83412	1
ALG1L2	0.253948	1.52005	0.0438402	0.834151	1
ENSG00000286115	-0.31488	0.994188	0.04383	0.83417	1
LINC02494	0.252873	1.07571	0.0438057	0.834215	1
RIOX2	-0.216871	5.46836	0.0437768	0.834269	1
VPS29	0.364655	3.34374	0.0437733	0.834276	1
SNORD14E	0.229992	3.53846	0.043769	0.834284	1
ADAMTS4	0.209213	2.41901	0.0437663	0.834289	1
ZNF169	-0.184527	4.59744	0.0437478	0.834324	1
ENSG00000289021	-0.255904	1.05016	0.0437279	0.834361	1
PRKACA	0.187153	2.46686	0.0437273	0.834362	1
ZNF580	0.307742	4.62399	0.0437141	0.834386	1
COL3A1	-0.269329	9.11794	0.0437139	0.834387	1
MTMR7	0.192453	5.32677	0.0437068	0.8344	1
LYRM7	0.296934	4.74525	0.0436766	0.834457	1
NOTCH1	0.16587	6.8973	0.0436662	0.834476	1
ENSG00000273118	0.218542	2.12725	0.0436536	0.834499	1
RFFL	0.208706	5.34069	0.0436326	0.834539	1
TSPO	0.360821	4.27737	0.043614	0.834573	1
MMD	0.284613	6.50207	0.0436108	0.834579	1
ATP1B3P1	0.285694	1.0772	0.0435796	0.834638	1
MCM9	0.219111	6.04727	0.0435692	0.834657	1
HJURP	-0.173614	3.89434	0.0435671	0.834661	1
GDI1	0.279067	6.4203	0.0435614	0.834672	1
TMEM170B	0.261469	4.36859	0.0435559	0.834682	1
MKNK2	0.156501	7.42561	0.0435344	0.834722	1
GPR146	-0.212317	5.26399	0.0434668	0.834849	1
P2RY6	-0.196589	6.3711	0.043451	0.834878	1
AREG	-0.295599	4.47863	0.0434426	0.834894	1
RPL21P65	0.161589	2.71384	0.0434413	0.834897	1
COX10-DT	0.189219	5.31929	0.0434056	0.834963	1
ENSG00000249803	-0.330548	2.28297	0.0434051	0.834964	1
SLC18B1	-0.382181	4.67278	0.0434008	0.834972	1
ENSG00000269825	0.25129	8.56158	0.0433918	0.834989	1
DNAJA4	0.238798	4.81484	0.0433916	0.83499	1
ENSG00000286100	0.28791	1.18071	0.0433885	0.834996	1
ENSG00000279594	0.290313	1.38063	0.0433756	0.83502	1
CRELD2	0.385265	4.32559	0.0433692	0.835032	1
OTULINL	0.264393	3.15732	0.0433563	0.835056	1
PPP2R1B	-0.212936	2.687	0.0433485	0.83507	1
RPP38	-0.2359	4.93449	0.0433411	0.835084	1
RIN2	0.141669	7.65209	0.04333	0.835105	1
ZNF189	-0.303085	4.59107	0.0432912	0.835178	1
UGT1A7	0.217893	0.889651	0.043241	0.835272	1
SPATA13	0.167651	1.17856	0.0432406	0.835273	1
ENSG00000235246	-0.293336	1.14612	0.0432269	0.835299	1
CHRM3-AS2	0.302107	0.999324	0.0432266	0.835299	1
CRIM1	-0.1465	10.9664	0.0432064	0.835337	1
LINC01569	0.231551	2.21399	0.0431997	0.83535	1
PTPN4	0.203079	5.54733	0.0431973	0.835354	1
ZNF567-DT	-0.199234	2.65083	0.0431929	0.835363	1
TCAIM	0.18132	4.43777	0.0431868	0.835374	1
LIG4	-0.273314	3.56446	0.0431535	0.835437	1
ENSG00000248773	0.478892	1.12512	0.0431236	0.835493	1
DYNLRB2	-0.289488	1.38534	0.0431172	0.835505	1
P2RX1	-0.223497	3.60569	0.0431005	0.835536	1
GPATCH4	-0.232588	3.98821	0.0430806	0.835574	1
CLEC2B	0.283743	2.84197	0.0430516	0.835628	1
CLN3	-0.18722	3.46035	0.0430504	0.83563	1
WASHC3	0.236198	3.93699	0.0430485	0.835634	1
MRPS24	0.21172	0.883127	0.0430086	0.835709	1
NATD1	-0.196605	6.11804	0.0429625	0.835796	1
SEPTIN7-DT	-0.211208	1.64281	0.0429437	0.835831	1
MOB3B	-0.151726	7.63664	0.0429381	0.835842	1
COL16A1	-0.173454	5.39945	0.042938	0.835842	1
POLR1A	0.173798	5.91592	0.0429256	0.835865	1
NARF	-0.213953	3.59145	0.0429123	0.835891	1
RNU6-942P	-0.255446	1.65637	0.0428953	0.835922	1
PPTC7	-0.269122	4.51999	0.0428919	0.835929	1
YAP1P1	-0.257784	0.852237	0.0428853	0.835941	1
CNOT11	-0.247616	4.77826	0.0428756	0.83596	1
RHOG	-0.455083	3.55166	0.0428685	0.835973	1
FGF22	0.284684	1.58012	0.042853	0.836002	1
C1orf220	0.220463	1.84997	0.0428405	0.836026	1
ENSG00000283491	0.235648	1.30872	0.0428292	0.836047	1
EHD4	-0.186751	6.65729	0.0428259	0.836053	1
SEMA3B	-0.306819	7.92522	0.042818	0.836068	1
ZNF175	0.214042	6.64356	0.0428123	0.836079	1
HABP4	-0.308047	2.44491	0.0428059	0.836091	1
ATP6V1B2	0.201101	5.27671	0.042801	0.8361	1
CYB5D1	0.217659	3.38142	0.0427934	0.836115	1
PPP1R15B	-0.226623	6.93612	0.0427924	0.836117	1
CD5	0.24809	0.979431	0.0427901	0.836121	1
CYBRD1	-0.24539	6.2767	0.0427829	0.836135	1
TM6SF1	-0.231187	1.72073	0.0427688	0.836161	1
OSBPL7	0.305288	3.64386	0.0427571	0.836183	1
CDC7	0.252949	3.70296	0.0427554	0.836187	1
MSANTD2-AS1	0.271879	4.52665	0.0427529	0.836191	1
SLC16A4	0.268463	6.6241	0.0427517	0.836194	1
BAMBI	-0.408407	2.48985	0.0427513	0.836194	1
USH2A	0.166138	1.7891	0.0427333	0.836228	1
TPD52	0.187805	3.036	0.0427153	0.836262	1
GUSBP5	0.208709	0.880615	0.0426937	0.836303	1
HINT2	0.191809	0.964601	0.0426891	0.836312	1
MBIP	-0.177829	2.14435	0.0426795	0.83633	1
KLHL5	0.229622	8.23553	0.0426779	0.836333	1
ENSG00000229591	-0.333758	2.58218	0.0426712	0.836346	1
FGL2	-0.223881	3.56078	0.0426631	0.836361	1
TLR6	-0.264511	4.13841	0.0426619	0.836363	1
UCHL3	0.447129	1.96048	0.0426617	0.836364	1
ENSG00000282980	-0.277019	1.72999	0.0426545	0.836377	1
C15orf61	0.210604	0.883311	0.042654	0.836378	1
POMP	0.305387	3.56652	0.0426211	0.83644	1
FAM169A	0.218316	1.99686	0.0425963	0.836487	1
MFSD6	-0.18942	6.25737	0.0425941	0.836491	1
DIS3	0.30079	6.02161	0.0425858	0.836507	1
ZNF737	-0.311826	5.11269	0.0425856	0.836508	1
HEMK1	0.316881	3.70128	0.0425791	0.83652	1
BEND3P1	0.29589	0.991766	0.0425742	0.836529	1
ENSG00000266371	0.256057	3.62387	0.0425644	0.836548	1
SSU72	0.363001	5.99441	0.0425514	0.836572	1
SUCLA2	-0.288204	4.77398	0.0425483	0.836578	1
GPX7	-0.324532	4.94612	0.0425475	0.83658	1
RPS27A	0.261016	3.5921	0.0425463	0.836582	1
PRR14	-0.290609	3.10288	0.0425243	0.836624	1
PRELID2	-0.235632	1.94082	0.0425098	0.836651	1
ENSG00000279529	0.289339	1.93149	0.0425082	0.836654	1
VPS16	0.173853	3.13567	0.0425036	0.836663	1
DNAJB2	0.310454	4.2259	0.0424922	0.836684	1
ENSG00000286000	0.207774	1.09188	0.0424671	0.836732	1
ZNF585B	-0.185708	5.33265	0.0424408	0.836782	1
TMEM187	0.296947	3.2374	0.0424209	0.83682	1
PPFIBP2	0.148009	6.02643	0.0424147	0.836831	1
PDCD4-AS1	0.275583	2.27152	0.042406	0.836848	1
ZNF250	0.17233	3.05115	0.0423991	0.836861	1
ZNF174	0.316731	2.6909	0.0423855	0.836887	1
VIPR2	0.314776	4.34783	0.042383	0.836891	1
PDIA3P1	0.244915	3.53348	0.0423828	0.836892	1
OTUB1	0.219312	2.81299	0.0423827	0.836892	1
FAHD2A	0.309166	1.31313	0.0423283	0.836995	1
ENSG00000260350	0.314456	1.9334	0.0423106	0.837029	1
IFT22	0.191279	3.47994	0.0422925	0.837063	1
MTHFSD	-0.171566	5.8091	0.0422832	0.837081	1
HMGXB3	-0.195449	5.87117	0.0422587	0.837127	1
LRRC3	0.170391	3.19329	0.0422389	0.837165	1
FADD	0.230773	3.10041	0.0422354	0.837172	1
ANKRD13C	-0.180909	1.7937	0.0422252	0.837191	1
AFF2	-0.223957	3.33353	0.0422219	0.837197	1
ADAMTS2	0.138871	7.65493	0.0422011	0.837237	1
ENSG00000272720	-0.293952	1.95683	0.042144	0.837346	1
SLX4IP	0.174753	4.11605	0.0421389	0.837355	1
SLIT2	0.147599	6.59856	0.042117	0.837397	1
COX4I1P2	-0.321321	0.845611	0.0420765	0.837474	1
ENSG00000276012	-0.321321	0.845611	0.0420765	0.837474	1
ENSG00000261616	0.27001	1.03716	0.0420591	0.837507	1
ENSG00000205740	0.206354	2.74722	0.0420418	0.83754	1
EXTL3-AS1	0.34021	0.839361	0.04204	0.837544	1
SLC25A39P2	0.34021	0.839361	0.0420323	0.837558	1
KATNB1	0.179832	4.25018	0.0420292	0.837564	1
NAA20	0.228474	2.0541	0.0420253	0.837572	1
SLC9A3R2	-0.181629	6.06299	0.0420214	0.837579	1
BMP6	-0.26938	5.60184	0.042021	0.83758	1
RPL36AL	0.425221	3.7932	0.0420164	0.837589	1
MIR30A	-0.467225	1.389	0.041994	0.837631	1
LPCAT2	0.175051	6.05348	0.0419859	0.837647	1
MIR7854	-0.26179	1.83391	0.0419816	0.837655	1
TRMT61A	0.210121	3.42097	0.0419786	0.837661	1
GUCY1A2	0.150034	8.39404	0.0419623	0.837692	1
ATP6AP2	0.324806	6.54427	0.0418943	0.837821	1
DCPS	0.149008	5.29092	0.0418718	0.837864	1
CHORDC1	-0.253155	7.03806	0.0418568	0.837893	1
SHROOM1	0.331896	4.81145	0.0418539	0.837898	1
RBCK1	-0.212775	6.16787	0.0418404	0.837924	1
SETMAR	0.208001	3.76335	0.0418064	0.837989	1
CST3	0.277867	4.93461	0.0418055	0.837991	1
PTGER4	0.299634	1.69961	0.0417995	0.838002	1
C1QTNF2	-0.209922	1.74466	0.0417851	0.83803	1
ENSG00000286163	-0.189541	2.32009	0.0417841	0.838032	1
ATP7A	0.224582	3.31124	0.0417811	0.838038	1
HIGD1B	-0.230693	5.98769	0.0417775	0.838044	1
ARL10	0.155674	5.00688	0.0417402	0.838116	1
IYD	0.209899	1.06702	0.0417281	0.838139	1
SPSB1	0.189942	4.28875	0.0417258	0.838143	1
H1-1	-0.28158	0.986592	0.0417228	0.838149	1
AFDN-DT	0.184603	1.97854	0.0417131	0.838168	1
SARNP	0.271893	2.18807	0.0417049	0.838183	1
MED27	0.169982	2.88814	0.041704	0.838185	1
SUGT1P3	0.202786	3.01918	0.0417008	0.838191	1
LINC01732	-0.362252	0.988951	0.0416975	0.838198	1
ENSG00000279474	-0.362252	0.988951	0.0416967	0.838199	1
APH1B	-0.149217	4.0757	0.0416911	0.83821	1
ENSG00000277050	-0.24331	2.34103	0.0416895	0.838213	1
EXOSC7	-0.191867	4.59013	0.0416828	0.838226	1
FZD2	-0.180948	2.08336	0.0416738	0.838243	1
ENSG00000284526	0.218151	3.15958	0.0416717	0.838247	1
TPTEP1	-0.217231	6.77003	0.0416706	0.838249	1
ATP6V1B1	0.209489	2.58733	0.0416679	0.838254	1
HCAR1	-0.232586	1.96163	0.0416673	0.838255	1
SNHG16	-0.259575	7.14852	0.0416652	0.838259	1
QRICH1	-0.268526	5.26314	0.0416422	0.838303	1
PRPF40B	-0.226022	3.48381	0.0416388	0.83831	1
CMBL	-0.148962	3.54437	0.0416017	0.838381	1
SCARF2	-0.217799	1.22496	0.0415808	0.838421	1
CHAF1B	-0.211181	2.37307	0.0415388	0.838501	1
UBE2E2	-0.185792	3.20873	0.04153	0.838518	1
ENSG00000267583	0.210862	1.54535	0.0415146	0.838548	1
ENSG00000262079	-0.17676	2.84003	0.0414974	0.838581	1
LAPTM4B	0.241302	5.34445	0.0414941	0.838587	1
ABHD17B	0.237964	1.54723	0.0414894	0.838596	1
ENSG00000258471	-0.323535	1.06129	0.0414776	0.838619	1
ALKBH6	0.232019	1.07066	0.0414656	0.838642	1
HAVCR2	0.29575	4.25492	0.0413982	0.838771	1
ARHGAP8	0.162379	5.5321	0.0413956	0.838776	1
SELENOS	-0.23297	2.60641	0.0413797	0.838807	1
LSM3	0.153166	3.25461	0.0413541	0.838856	1
SC5D	0.285363	3.97318	0.0413457	0.838872	1
STXBP1	0.273549	1.88921	0.0412992	0.838961	1
THNSL1	-0.317142	2.04869	0.0412949	0.83897	1
CLEC4GP1	0.247948	3.48328	0.0412753	0.839007	1
PHLDA1	0.181705	5.11208	0.0412637	0.83903	1
OLFML1	0.145835	3.25936	0.0412633	0.839031	1
TNPO2	0.282664	4.06818	0.0412606	0.839036	1
GGPS1	0.252155	3.40913	0.0412556	0.839045	1
GYPA	0.226876	2.05723	0.041255	0.839046	1
PNMA1	-0.223217	4.98345	0.0412359	0.839083	1
BRMS1L	0.304852	2.06136	0.0412261	0.839102	1
NANOGP5	-0.39036	2.06019	0.0412129	0.839127	1
CLSPN	-0.260022	1.55668	0.041209	0.839135	1
CYP51A1-AS1	-0.317746	0.845137	0.0411895	0.839173	1
KRT82	-0.317746	0.845137	0.0411895	0.839173	1
ARHGAP20	0.137512	2.78405	0.0411661	0.839218	1
CC2D2B	0.183061	3.15221	0.0411644	0.839221	1
TMEM202-AS1	0.415317	0.923547	0.041144	0.83926	1
SPTLC1P1	0.415316	0.923547	0.0411399	0.839268	1
PLK2	-0.193774	7.76054	0.041126	0.839295	1
NQO2	-0.147807	5.09718	0.0411112	0.839323	1
ENSG00000279527	0.414456	0.919741	0.0411	0.839345	1
SF1	-0.356644	4.68939	0.0410967	0.839351	1
ENSG00000267142	0.414456	0.919741	0.0410894	0.839366	1
DCLK2	0.203301	2.73805	0.0410605	0.839421	1
ENSG00000279077	0.182919	3.2756	0.0410554	0.839431	1
DFFB	0.157145	3.94898	0.0410503	0.839441	1
ENSG00000284618	-0.359577	1.00425	0.041045	0.839451	1
SLC7A6OS	-0.251386	3.62351	0.0410401	0.839461	1
TCAM1P	0.205855	1.14836	0.0410013	0.839535	1
ENSG00000257002	0.248046	1.55098	0.040992	0.839553	1
STARD7-AS1	-0.207722	2.00123	0.0409904	0.839556	1
MUS81	-0.374411	5.78716	0.0409882	0.839561	1
ADAM9	-0.185051	6.09622	0.0409848	0.839567	1
LINC00506	-0.304299	1.75015	0.0409599	0.839615	1
ADAMTS9	-0.16545	6.02042	0.0409573	0.83962	1
ENSG00000269243	-0.267961	1.06644	0.0409536	0.839627	1
ENSG00000287346	0.18195	1.85363	0.0409515	0.839632	1
L3HYPDH	0.341928	3.74407	0.0409359	0.839662	1
MED28-DT	0.272748	1.69761	0.0409299	0.839673	1
ARSA	0.22612	6.8368	0.0409297	0.839674	1
ZNF490	-0.275458	2.824	0.0408841	0.839762	1
SH3BP5L	0.305522	4.80303	0.0408785	0.839773	1
RPL37P18	-0.226127	2.35501	0.0408654	0.839798	1
HNRNPM	-0.181347	4.33266	0.040853	0.839822	1
ENSG00000279261	-0.316336	0.844949	0.0408434	0.83984	1
IL23R	-0.316336	0.844949	0.0408434	0.83984	1
ENSG00000280069	-0.347313	1.85601	0.0408424	0.839842	1
TOR1A	-0.241324	6.8499	0.0408377	0.839852	1
TMEM98	0.266242	4.13336	0.0408288	0.839869	1
NCR3LG1	0.229474	2.66755	0.040826	0.839874	1
ANKS1A	0.190368	7.57849	0.040826	0.839874	1
ENSG00000261737	-0.285856	1.77743	0.0408132	0.839899	1
CRYZL2P	0.189084	3.58606	0.0408045	0.839916	1
PCNX3	0.179558	6.03472	0.0407759	0.839971	1
CNTNAP1	-0.257653	2.61121	0.040746	0.840029	1
ZNF549	-0.17712	2.53594	0.0407307	0.840059	1
RAB11B-AS1	-0.152668	4.3669	0.0407288	0.840062	1
PPFIBP1	-0.144423	8.00625	0.0407245	0.840071	1
CUX1	-0.139937	7.26023	0.0407218	0.840076	1
NAA25	-0.286215	4.92018	0.040688	0.840141	1
FNIP1	-0.277986	6.00456	0.0406577	0.8402	1
DPYSL4	0.271549	1.62613	0.0406531	0.840209	1
SMG8	0.298755	4.25236	0.0406195	0.840274	1
DHCR7	0.18646	4.7906	0.0406096	0.840293	1
ENSG00000258509	-0.321201	1.05114	0.040556	0.840397	1
CXCR5	-0.187706	1.329	0.0405423	0.840424	1
CBX2	-0.226899	4.01984	0.0405388	0.840431	1
NKAPD1	0.294783	4.33454	0.0405366	0.840435	1
CDKN1B	0.199441	5.23685	0.0405289	0.84045	1
PLA2G4E-AS1	-0.263828	0.873033	0.0405213	0.840465	1
UIMC1	-0.234116	5.58838	0.0404736	0.840557	1
CIART	-0.297363	2.35199	0.0404618	0.84058	1
SPATA9	0.176392	3.66666	0.0404555	0.840593	1
SLC2A10	-0.276696	4.31949	0.0404484	0.840606	1
PRX	0.219027	4.55564	0.0404363	0.84063	1
ZNF584	0.299191	3.41807	0.0404014	0.840698	1
CCDC89	-0.176382	1.32148	0.0404001	0.8407	1
ENSG00000243280	-0.206954	1.91044	0.0403844	0.840731	1
KCNJ2-AS1	-0.406197	1.44634	0.0403795	0.84074	1
ZNF823	-0.263454	2.50555	0.040348	0.840802	1
ENSG00000272418	0.29334	0.992659	0.0403407	0.840816	1
PAXBP1-AS1	-0.202351	3.09786	0.0402955	0.840904	1
ENSG00000254905	0.199099	1.3138	0.040295	0.840905	1
PLPP3	0.194276	9.58877	0.0402784	0.840937	1
PSMA8	0.409662	0.918525	0.0402586	0.840976	1
RNFT1	0.262427	2.53171	0.0402545	0.840984	1
ENSG00000260107	0.409662	0.918525	0.040253	0.840987	1
PRPF18	0.186878	2.34781	0.0402499	0.840993	1
LINC00867	0.204126	1.06371	0.0402376	0.841017	1
UBTD2	-0.311672	4.37619	0.0402369	0.841018	1
TSPAN31	0.217737	5.02139	0.0402312	0.841029	1
R3HDM1	0.244542	4.04201	0.0402263	0.841039	1
Y_RNA	0.361171	0.996803	0.040223	0.841045	1
CNTROB	-0.228013	3.98468	0.040217	0.841057	1
DIPK2A	0.216688	5.7307	0.0402109	0.841069	1
KLHL17	0.272512	2.75487	0.0402051	0.84108	1
TCIRG1	0.225519	4.42925	0.0401825	0.841124	1
LINC02525	0.279513	0.884499	0.0401657	0.841157	1
CRISP3	-0.196629	1.37489	0.0401497	0.841188	1
GPC2	0.275102	1.08174	0.0401065	0.841273	1
AEBP2	-0.166503	6.03248	0.0401008	0.841284	1
DDX41	-0.342627	3.39388	0.0400953	0.841294	1
ENSG00000272156	-0.275718	2.57481	0.0400456	0.841391	1
LZTS3	0.228642	4.78313	0.0400455	0.841392	1
ENSG00000261468	0.183168	2.57395	0.0400198	0.841442	1
ENSG00000224525	0.206451	1.49614	0.0400062	0.841468	1
POLR2L	0.215496	6.88011	0.0400047	0.841471	1
RN7SL689P	-0.249128	1.87836	0.0399996	0.841481	1
ERP27	-0.223305	2.53311	0.0399694	0.84154	1
TMEM126A	-0.186128	2.41365	0.0399406	0.841597	1
TTC23L-AS1	0.230287	1.06466	0.0399156	0.841646	1
ENSG00000232867	0.233745	1.07246	0.0399117	0.841653	1
ENSG00000285958	-0.208036	0.943514	0.0398951	0.841686	1
KCNK6	-0.293116	4.6177	0.0398847	0.841706	1
ENSG00000259336	0.167446	1.72299	0.0398712	0.841733	1
TPTE2P5	0.135049	2.69725	0.0398664	0.841742	1
MGAT4B	-0.269471	3.719	0.0398603	0.841754	1
RNF138	0.19638	4.61733	0.0398299	0.841814	1
PLA2G7	0.263827	4.15199	0.0398294	0.841815	1
HECTD3	-0.204361	5.85382	0.0398153	0.841842	1
APCDD1	0.209583	6.60932	0.0397908	0.84189	1
ENSG00000248794	-0.330372	1.84185	0.0397705	0.84193	1
AK1	-0.380528	2.09415	0.0397611	0.841948	1
SDHAF2	-0.347345	3.05562	0.0397504	0.841969	1
MAPRE3	-0.220365	5.91895	0.0397374	0.841995	1
SPINT1	-0.32677	7.9637	0.0397366	0.841996	1
LINC01695	0.234934	5.34595	0.0397322	0.842005	1
TUFM	0.298694	1.98465	0.0397312	0.842007	1
BTBD10P2	0.287163	1.58083	0.0397216	0.842026	1
HSPBP1	-0.303684	2.41225	0.0397064	0.842056	1
ENSG00000270720	0.268973	2.346	0.0396897	0.842089	1
IRX3	0.225667	0.969965	0.0396878	0.842092	1
CDK13	-0.189241	6.11551	0.0396821	0.842103	1
BACH2	0.146241	4.37007	0.0396761	0.842115	1
ENSG00000245552	0.147525	3.50266	0.0396635	0.84214	1
CACNG4	0.204528	2.00896	0.039657	0.842153	1
DOCK11P1	0.369538	1.67108	0.0396475	0.842171	1
SNHG9	-0.356193	1.32493	0.0396364	0.842193	1
PELI2	-0.17398	4.18914	0.0395996	0.842266	1
ZNF658B	0.274679	0.975232	0.0395962	0.842272	1
DNAJB5	-0.26834	2.07418	0.039588	0.842288	1
SGTB	0.216235	4.3559	0.0395256	0.842411	1
RNF122	0.218843	2.41991	0.0395254	0.842411	1
ENSG00000286797	-0.314454	2.28177	0.0394778	0.842505	1
ARSB	-0.143384	6.53394	0.039467	0.842526	1
GPR85	0.180217	3.32601	0.0394639	0.842532	1
DOP1B	0.1356	5.72961	0.0394478	0.842564	1
S1PR5	0.253473	1.21112	0.0394328	0.842594	1
ATP10A	-0.158128	3.97481	0.0394098	0.842639	1
NLK	0.337262	3.29776	0.0393949	0.842668	1
RAB10	0.188226	6.27211	0.0393939	0.84267	1
TMEM108	-0.157887	4.5974	0.0393811	0.842696	1
ENSG00000254556	-0.195712	1.42418	0.0393809	0.842696	1
LIG3	-0.209493	5.86249	0.03938	0.842698	1
ZBTB45	0.366381	2.15963	0.039377	0.842704	1
ENSG00000275479	-0.222809	1.15455	0.0393597	0.842738	1
GOSR1	0.182482	4.35966	0.0393154	0.842825	1
PLEKHG2	-0.19014	6.39151	0.039301	0.842854	1
ENSG00000285878	0.169192	3.9673	0.0392917	0.842872	1
ZNF552	-0.301623	3.7144	0.0392794	0.842896	1
MTFR1L	-0.301425	5.58621	0.0392742	0.842906	1
ENSG00000285756	0.242302	2.66503	0.0392608	0.842933	1
TTN	0.174007	4.3781	0.0392604	0.842934	1
TXLNB	-0.302441	1.82448	0.0392601	0.842934	1
MAGI2	-0.148537	3.28253	0.0392524	0.84295	1
ZNF30	-0.17358	3.33855	0.0392394	0.842975	1
KLC2-AS1	-0.272047	1.37343	0.0392367	0.842981	1
C9orf40	0.305463	2.7379	0.0392296	0.842994	1
MYBPH	0.240261	1.41911	0.0392054	0.843042	1
BCDIN3D	-0.212186	2.61985	0.0391994	0.843054	1
FBXL5	-0.189038	4.90322	0.0391924	0.843068	1
RIMS3	-0.254639	3.92916	0.0391882	0.843076	1
HNRNPC	0.187036	7.24561	0.0391858	0.843081	1
SETD1A	-0.352901	3.97406	0.0391723	0.843108	1
MTMR12	-0.216384	4.94288	0.0391659	0.84312	1
STING1	0.300621	5.59281	0.0391451	0.843161	1
ENSG00000228401	-0.358344	1.00774	0.0391363	0.843179	1
ENSG00000239593	0.359206	1.00242	0.0391327	0.843186	1
ENSG00000269069	-0.354756	1.00358	0.0391216	0.843208	1
CDH1	0.190981	8.14454	0.0391157	0.84322	1
SHE	-0.164276	5.94708	0.0391127	0.843226	1
LYSMD1	0.378529	2.88316	0.0390982	0.843254	1
CYP20A1	-0.150749	6.22628	0.0390962	0.843258	1
HYOU1	0.261949	7.97465	0.0390821	0.843286	1
ENSG00000258028	-0.191496	3.2153	0.0390678	0.843314	1
GOLGA1	0.149081	5.87813	0.0390632	0.843323	1
ENSG00000248954	0.176017	2.64021	0.0390419	0.843366	1
DNASE1	-0.192492	5.91892	0.0390314	0.843387	1
GUSBP11	-0.248256	5.60267	0.0390093	0.84343	1
NFATC3	-0.256116	4.07212	0.0390069	0.843435	1
FXN	-0.206296	5.42597	0.0390061	0.843437	1
WDR73	-0.253962	5.18001	0.0389933	0.843462	1
FAM189A2	0.226007	3.04288	0.0389924	0.843464	1
NAALADL2	0.144144	7.48424	0.0389848	0.843479	1
KAT8	0.178203	5.94258	0.0389815	0.843485	1
CTTNBP2NL	-0.239909	7.11091	0.0389773	0.843494	1
ZNF711	-0.294557	1.67507	0.038971	0.843506	1
SSRP1	0.335788	5.07681	0.0389389	0.84357	1
ENSG00000273449	-0.205237	1.25374	0.0389139	0.843619	1
MIR5687	0.298262	1.96926	0.0389027	0.843642	1
CACNA2D1	0.23066	3.05172	0.038901	0.843645	1
ZNF280D	-0.238591	4.94892	0.0388869	0.843673	1
FASTK	-0.173524	3.81424	0.0388777	0.843691	1
CARD8-AS1	0.283878	3.39235	0.038873	0.843701	1
SMIM15-AS1	-0.178538	2.32393	0.0388613	0.843724	1
MSRA	0.182462	3.97593	0.038848	0.84375	1
GDF11	-0.191887	1.45193	0.0388374	0.843771	1
FAM185A	0.31119	1.32212	0.0388364	0.843773	1
ENSG00000272076	-0.386715	0.902791	0.0388212	0.843803	1
MIR4653	0.25816	2.25719	0.0388187	0.843808	1
ENSG00000222588	-0.342649	1.33718	0.0388004	0.843845	1
SOX6	0.156451	4.67224	0.0387897	0.843866	1
DCTN6	-0.255564	4.73273	0.0387773	0.84389	1
CHRDL1	-0.332742	4.16077	0.0387735	0.843898	1
HSPA14	-0.314474	1.38231	0.0387649	0.843915	1
SNORA70F	0.261903	2.47647	0.0387599	0.843925	1
PPP1R12A-AS1	-0.386796	1.26044	0.0387384	0.843968	1
GASK1B	0.364099	6.16759	0.0387321	0.84398	1
NKTR	-0.226505	5.72234	0.0387248	0.843995	1
OIP5-AS1	0.305879	6.02766	0.0387124	0.844019	1
PTBP3	-0.128817	8.97093	0.0387078	0.844029	1
FAM86HP	-0.2071	3.34172	0.0387048	0.844035	1
ZNF862	0.215186	5.76924	0.0386991	0.844046	1
OGFOD1	-0.264117	5.02194	0.0386914	0.844061	1
HEATR6	-0.252195	3.05072	0.0386842	0.844076	1
TBC1D2	0.243478	4.94563	0.0386769	0.84409	1
BATF2	-0.287808	1.80157	0.0386318	0.84418	1
ENSG00000265094	0.394529	0.908762	0.0386043	0.844235	1
PPP4R3C	0.227739	1.58966	0.0385963	0.844251	1
ELMO3	0.324299	3.79662	0.0385886	0.844266	1
RPS3P6	0.303531	1.13876	0.0385828	0.844278	1
ENSG00000288899	0.243391	6.2113	0.0385628	0.844317	1
LSM12	-0.216153	1.95566	0.0385507	0.844341	1
OPTN	0.153619	6.29531	0.0385435	0.844356	1
PUS3	-0.226134	3.2191	0.0385228	0.844397	1
LCP1	0.128033	8.50342	0.038518	0.844407	1
ATP6AP1	0.27833	7.11658	0.0384997	0.844443	1
RNU6-1283P	-0.187634	1.16096	0.0384832	0.844476	1
PITPNM1	0.245794	2.90202	0.0384827	0.844477	1
ENSG00000253875	-0.192609	1.34921	0.0384729	0.844497	1
DOCK5	-0.146516	8.26133	0.0384635	0.844515	1
PTTG1IP	-0.126944	10.0352	0.0384538	0.844535	1
SNORD53B	0.168167	1.85967	0.0384397	0.844563	1
TSPAN2	-0.15683	3.09929	0.0384393	0.844564	1
RPS2P36	0.216581	3.72327	0.0384322	0.844578	1
CD40	0.171902	3.22467	0.0384192	0.844604	1
UBXN6	-0.22719	7.047	0.0383744	0.844693	1
ZNF626	0.264026	5.89778	0.0383688	0.844704	1
MYO18A	-0.238039	5.80183	0.0383677	0.844707	1
LINC01852	-0.25663	1.43331	0.0383532	0.844736	1
SLC22A4	0.201844	2.84456	0.0383375	0.844767	1
ENSG00000237852	0.225531	1.42684	0.0383303	0.844781	1
POLR3A	-0.228084	4.19434	0.0383213	0.844799	1
RPUSD4	-0.213728	4.39916	0.0383196	0.844803	1
FLYWCH1	0.176756	7.39411	0.0383159	0.84481	1
CAPN3	0.213206	2.92661	0.0383143	0.844813	1
ENSG00000274922	-0.219551	1.79678	0.0383028	0.844836	1
ENSG00000264895	-0.137297	4.82194	0.0382919	0.844858	1
SETD1B	-0.252301	4.89168	0.0382553	0.844931	1
CEP128	0.217204	4.39305	0.0382449	0.844952	1
ADAMTS5	-0.206975	7.16484	0.0382438	0.844954	1
INTS14	-0.267081	3.94671	0.0382381	0.844966	1
RAB11FIP4	-0.165436	6.53293	0.0382278	0.844986	1
FAM53B	-0.217778	4.69496	0.038221	0.845	1
PACS1	-0.21832	5.15329	0.038219	0.845004	1
MOCS1P1	-0.261544	0.880686	0.0382153	0.845011	1
BATF3	0.22626	2.76865	0.0382152	0.845012	1
RALGDS	-0.15687	4.58557	0.0382062	0.84503	1
AP5B1	-0.322081	6.17927	0.0382045	0.845033	1
TIGD2	-0.315205	4.61125	0.0381821	0.845078	1
TLNRD1	0.284171	4.27989	0.0381662	0.84511	1
ENSG00000286705	0.2438	1.40358	0.0381558	0.845131	1
PCDHGA5	-0.331711	1.79765	0.0381509	0.84514	1
TICAM1	0.264715	4.1946	0.0381504	0.845141	1
PUS7	-0.176589	2.80366	0.0381374	0.845167	1
ENSG00000272182	0.213539	2.06174	0.0381312	0.84518	1
PSTK	0.159396	3.94972	0.0381292	0.845184	1
KLHDC1	0.137215	2.27624	0.0381125	0.845217	1
RPSAP20	0.275671	3.07933	0.0380818	0.845279	1
ARMC10	-0.216903	1.66047	0.0380817	0.845279	1
ZNF333	-0.223863	5.29213	0.0380757	0.845291	1
RGS19	-0.183366	2.46004	0.0380752	0.845292	1
ENSG00000267587	0.272499	1.07876	0.0380722	0.845298	1
CTSB	0.191782	10.6839	0.0380709	0.845301	1
MIR100HG	-0.133107	7.96483	0.0380557	0.845331	1
ENSG00000204584	-0.163356	1.95136	0.0380548	0.845333	1
ENSG00000269921	0.31579	1.12908	0.0380512	0.84534	1
CEBPA-DT	-0.257664	2.3279	0.0380221	0.845399	1
RPL10	-0.256818	4.48836	0.0380094	0.845424	1
ACIN1	-0.198353	7.94353	0.038	0.845443	1
HOXA10	0.377244	2.17859	0.0379954	0.845452	1
ENSG00000248636	0.167496	1.93721	0.0379902	0.845463	1
IFT46	0.270646	2.02156	0.037974	0.845495	1
PCDHB11	-0.200321	3.47144	0.0379581	0.845527	1
RAPSN	0.316972	1.52061	0.0379413	0.845561	1
ANGPTL6	-0.463652	1.74512	0.0379063	0.845631	1
ENSG00000251401	0.224424	1.06591	0.0378916	0.845661	1
APTX	-0.161363	4.99096	0.0378867	0.845671	1
PTCH1	0.182596	4.12713	0.0378809	0.845682	1
RREB1	-0.165182	8.24952	0.0378729	0.845699	1
WDR45	0.232627	2.75772	0.0378492	0.845746	1
ADGRE1	0.14585	2.53489	0.0378486	0.845747	1
LRRC28	0.221147	3.63845	0.0378413	0.845762	1
CFAP74	-0.152242	2.10564	0.0378333	0.845778	1
RRM1	0.274946	4.7439	0.0378285	0.845788	1
DNAJC19P5	0.448441	1.23304	0.0378088	0.845828	1
LRRC32	-0.342385	6.92352	0.0377538	0.845938	1
CREBZF	-0.17068	7.01017	0.0377507	0.845945	1
GASK1A	-0.190671	5.47832	0.0377468	0.845952	1
IK	0.166263	5.03154	0.0377236	0.845999	1
IFIT2	0.144409	6.17595	0.0377221	0.846002	1
PER1	-0.184708	6.41516	0.03771	0.846027	1
AP3M1	0.219082	5.18113	0.0376389	0.84617	1
NFE2L2	-0.201905	4.32551	0.0376381	0.846172	1
NDUFA4	0.253431	2.75656	0.0376367	0.846174	1
ENSG00000255980	-0.193127	1.66071	0.0376315	0.846185	1
DYNC2H1	-0.153965	5.18802	0.0376127	0.846223	1
KCTD1	-0.280158	4.89434	0.0376099	0.846229	1
SCHIP1	-0.222979	2.55574	0.0376071	0.846234	1
ARHGAP45	-0.148059	8.46813	0.0376068	0.846235	1
KDM3B	0.205414	7.43886	0.0375674	0.846314	1
ZNF302	0.13754	6.59221	0.0375498	0.84635	1
IL6	0.210262	1.42976	0.0375428	0.846364	1
ENSG00000223811	0.194534	1.46377	0.0375152	0.84642	1
RIOK3	0.218187	6.3502	0.0375145	0.846421	1
ENSG00000227161	0.279854	1.49324	0.0375142	0.846422	1
FAM168B	-0.342291	5.3121	0.0375127	0.846425	1
FAM222B	-0.215061	4.50913	0.0374942	0.846462	1
HPCAL1	-0.195068	6.8926	0.0374931	0.846465	1
S1PR1	0.176626	6.81685	0.0374775	0.846496	1
ARHGEF2-AS2	0.255131	2.11406	0.037472	0.846507	1
KAZN	-0.167797	6.36719	0.0374716	0.846508	1
HOXB9	-0.182418	2.6809	0.0374391	0.846574	1
HIF1A	-0.34403	4.14928	0.0374225	0.846607	1
RAN	0.219294	5.31782	0.0374149	0.846623	1
ENSG00000260971	0.140665	5.77859	0.0374084	0.846636	1
NDUFB10	0.267413	3.4995	0.0374031	0.846647	1
FRMPD1	-0.220083	3.02167	0.0373979	0.846657	1
SLC1A3	0.157111	6.68685	0.0373921	0.846669	1
KATNAL2	-0.189021	2.60394	0.0373815	0.84669	1
UMAD1	-0.162057	5.2486	0.0373746	0.846704	1
UBTF	-0.277052	4.46676	0.0373692	0.846715	1
ENSG00000279198	0.162587	3.48055	0.0373535	0.846747	1
MYO1C	-0.157378	8.47963	0.0373293	0.846796	1
ENSG00000276517	-0.184755	3.8493	0.037314	0.846827	1
RNU6-433P	-0.162823	2.95091	0.037306	0.846843	1
NCAPGP1	0.225303	1.37237	0.0372959	0.846864	1
DIP2B	-0.133603	7.72601	0.0372907	0.846874	1
PDXDC2P-NPIPB14P	-0.346416	1.39154	0.0372773	0.846902	1
HSP90AB1	-0.186108	6.28056	0.0372744	0.846908	1
GOLPH3	-0.319169	2.76062	0.0372728	0.846911	1
GRK6P1	0.202568	2.49425	0.0372648	0.846927	1
SPDYA	-0.212806	5.36805	0.0372633	0.84693	1
ATOH8	0.208601	2.77734	0.0372603	0.846936	1
TRPM2	0.161716	3.51535	0.0372516	0.846954	1
ZNF724	0.183107	3.08153	0.0372464	0.846964	1
RPL35	0.158893	1.97236	0.0372328	0.846992	1
EPSTI1	-0.137641	5.95229	0.0372161	0.847026	1
LINC00491	0.376159	3.54462	0.0371998	0.847059	1
ENSG00000267882	0.226665	1.12247	0.037186	0.847087	1
RPS26P21	0.360831	1.7908	0.037185	0.847089	1
ECSIT	-0.212558	4.15244	0.0371753	0.847109	1
TASOR2	-0.235742	5.70679	0.037167	0.847125	1
GSTK1	-0.473614	2.62161	0.0371457	0.847169	1
DDX20	0.293101	4.36478	0.0371319	0.847197	1
ENSG00000251161	0.208266	1.11639	0.0371308	0.847199	1
PTPRC	-0.287508	2.53586	0.0371047	0.847252	1
RN7SL434P	-0.206012	1.6001	0.0370835	0.847295	1
FBRS	0.231728	5.4083	0.0370607	0.847342	1
BMT2	0.315261	1.52448	0.0370329	0.847398	1
ERCC3	-0.139047	4.33672	0.0370261	0.847412	1
NOC2LP1	-0.21019	2.33526	0.037006	0.847453	1
ZW10	-0.170716	2.96244	0.0369967	0.847472	1
PRSS23	0.208722	6.10796	0.0369543	0.847558	1
MTHFD1L	0.166944	5.18415	0.036905	0.847659	1
BCL3	-0.27748	3.5427	0.0369016	0.847666	1
ARID4A	-0.18753	6.00625	0.0368924	0.847684	1
ENSG00000279852	0.232655	4.78632	0.036874	0.847722	1
TMED4	-0.270161	8.11614	0.0368674	0.847735	1
GPBP1	-0.182328	7.1793	0.0368658	0.847738	1
KCTD14	-0.250966	3.83712	0.0368593	0.847752	1
IBA57	-0.230456	5.14037	0.0368571	0.847756	1
RELL1	-0.171765	7.67478	0.0368527	0.847765	1
H6PD	0.139797	8.42347	0.0368512	0.847768	1
NUP188	-0.270224	4.02012	0.0368425	0.847786	1
MTCO3P11	0.290662	3.50426	0.0368337	0.847804	1
UST	0.209357	2.83789	0.0368255	0.847821	1
AP2M1	0.185083	8.26373	0.036819	0.847834	1
ZMYND11	0.245182	3.53433	0.036812	0.847848	1
RNU2-72P	-0.337511	1.41274	0.0367664	0.847941	1
PRORSD1P	-0.298187	1.39853	0.0367587	0.847957	1
ZNF598	-0.231301	5.49918	0.0367535	0.847968	1
FCGR3B	-0.275277	2.6042	0.0367115	0.848054	1
ENSG00000259692	0.151404	3.91363	0.0367004	0.848076	1
ENSG00000270091	0.221061	1.93421	0.0366956	0.848086	1
ATP5F1A	-0.245657	5.6256	0.0366891	0.848099	1
HSPB11	-0.281778	3.53267	0.0366889	0.8481	1
CLDN5	-0.229434	4.39305	0.0366656	0.848147	1
C2CD2	0.138759	6.94084	0.036638	0.848204	1
ITIH5	-0.116979	10.214	0.0366299	0.848221	1
MLXIP	-0.160085	7.53465	0.0366253	0.84823	1
ENSG00000277151	0.159047	2.80518	0.0366236	0.848233	1
ENSG00000236829	0.163486	2.83485	0.0366209	0.848239	1
SLX4	0.218844	3.73935	0.0366152	0.848251	1
ENSG00000272335	-0.220847	3.90392	0.0366106	0.84826	1
SLC7A9	-0.215993	1.4057	0.0366095	0.848262	1
ETNK1	-0.212208	6.66849	0.0365819	0.848319	1
PPFIA1	-0.205618	8.18671	0.0365666	0.84835	1
ENSG00000278475	0.218027	1.3647	0.0365648	0.848354	1
IGSF1	-0.214138	1.70807	0.0365478	0.848389	1
USP8	-0.184214	6.88961	0.0365219	0.848442	1
PRCC	0.231198	5.45468	0.0365215	0.848442	1
GLMP	-0.291767	5.74231	0.0365111	0.848464	1
LINC02035	0.229554	6.4395	0.0365061	0.848474	1
CCDC159	-0.278088	4.2005	0.0365055	0.848475	1
ENSG00000265477	0.182415	2.42899	0.0364265	0.848637	1
ENSG00000260404	0.386173	1.41571	0.0364116	0.848668	1
LYPD5	0.287284	5.77801	0.0364032	0.848685	1
ITPKC	-0.236473	5.08837	0.0363985	0.848695	1
NOP58	0.330087	4.51736	0.0363937	0.848705	1
CCR5AS	-0.203102	2.9168	0.0363909	0.848711	1
PPIF	0.255814	5.5684	0.0363878	0.848717	1
PRKACB	0.131847	4.65907	0.0363762	0.848741	1
KIF1C	0.214055	5.07751	0.0363733	0.848747	1
RN7SKP296	-0.250928	2.74416	0.0363712	0.848751	1
ZDHHC14	-0.156556	5.55374	0.0363542	0.848786	1
SLC20A1-DT	0.237811	1.52117	0.0363393	0.848816	1
FREM1	0.136239	4.71297	0.0363357	0.848824	1
IL27RA	-0.282784	1.5207	0.0363327	0.84883	1
CASC9	0.179255	3.56059	0.0363209	0.848854	1
TMEM30BP1	0.308986	2.28466	0.0363018	0.848894	1
ENSG00000240950	0.258645	1.59891	0.0362885	0.848921	1
LINC01132	-0.258591	2.31529	0.0362835	0.848931	1
LPAL2	-0.217231	1.08259	0.0362563	0.848987	1
HIP1R	0.229436	4.99937	0.0362559	0.848988	1
IL17RD	-0.188639	2.31301	0.0362421	0.849016	1
STAT6	0.235985	7.30091	0.0362365	0.849028	1
ENSG00000248515	0.254264	3.60769	0.0362341	0.849033	1
SUMO4	-0.12898	4.28494	0.0362265	0.849049	1
MRPL37	-0.224327	5.02344	0.0362157	0.849071	1
SLC27A1	0.227492	4.98314	0.0361972	0.849109	1
TYRO3P	0.277623	2.82558	0.0361907	0.849122	1
SDF4	0.196324	6.33324	0.0361788	0.849147	1
STK38	0.219336	6.12812	0.0361641	0.849177	1
CNBP	-0.392867	3.19439	0.0361605	0.849184	1
ENSG00000273361	0.225583	1.48763	0.0361594	0.849187	1
MIR331	0.270834	0.991546	0.036156	0.849194	1
IL37	0.188023	2.14345	0.0361528	0.8492	1
MROH1	-0.1415	6.21832	0.0361524	0.849201	1
JDP2	0.209584	4.52905	0.0361459	0.849214	1
FUOM	-0.441675	1.19171	0.0361411	0.849224	1
IGFL2-AS1	-0.214548	2.20915	0.0361292	0.849249	1
XRCC1	-0.204671	6.10796	0.0361171	0.849274	1
ENSG00000272148	-0.442555	1.4076	0.0361128	0.849283	1
RAD51D	-0.288332	2.63325	0.0360898	0.84933	1
ENSG00000231336	-0.218071	1.44396	0.0360613	0.849389	1
C2orf74	0.24687	1.73811	0.0360602	0.849391	1
PPME1	-0.256443	4.65876	0.036059	0.849394	1
ZNF782	0.305867	2.93196	0.0360429	0.849427	1
MCAM	-0.178587	8.5992	0.036034	0.849445	1
ZNF791	-0.189948	5.54675	0.03602	0.849474	1
TAF10	0.203886	3.76022	0.0359644	0.849589	1
LINC01858	-0.295889	0.842274	0.0359594	0.849599	1
STIM1	0.182176	6.49346	0.0359473	0.849624	1
RNU7-127P	-0.371438	1.1856	0.0359293	0.849661	1
ZMIZ1	0.139339	8.34592	0.0359282	0.849664	1
TNFRSF19	-0.135876	5.27773	0.0359083	0.849705	1
INHBB	0.366822	1.21601	0.0359026	0.849717	1
SLAMF1	0.234169	3.57857	0.0358925	0.849738	1
SFMBT2	0.154847	5.67353	0.0358795	0.849765	1
TRIM60	0.267836	0.979193	0.0358476	0.849831	1
YBX1P6	0.306059	2.86933	0.0358254	0.849877	1
ADAMTSL2	0.140864	2.88348	0.0358197	0.849888	1
TOMM34	-0.292103	3.444	0.0358178	0.849892	1
ADAMTSL4-AS2	0.203202	3.16962	0.0358117	0.849905	1
PTTG2	0.270427	0.984316	0.0358093	0.84991	1
MCEMP1	0.259222	1.62039	0.0358049	0.849919	1
XXYLT1	-0.161249	5.51389	0.0357936	0.849942	1
PNPO	-0.223432	4.92412	0.0357772	0.849976	1
ELF1	-0.1468	8.4772	0.0357762	0.849978	1
CTDSPL2	0.246426	4.50277	0.0357721	0.849987	1
CCDC146	0.178381	4.24674	0.0357707	0.84999	1
NAA16	0.186652	5.55101	0.0357677	0.849996	1
TTLL3	0.224512	6.81486	0.0357602	0.850012	1
BZW1	-0.227321	4.08201	0.0357563	0.85002	1
NPB	-0.354303	1.06173	0.0357477	0.850037	1
ENSG00000279989	0.203118	1.73559	0.0357392	0.850055	1
BLNK	0.188947	3.90538	0.0357392	0.850055	1
ENSG00000278925	-0.282338	3.90952	0.0357157	0.850104	1
TCTA	-0.24316	4.43744	0.0357146	0.850106	1
RPS29P24	-0.294705	0.842118	0.0356876	0.850162	1
ZNF575	0.288706	1.30922	0.0356502	0.85024	1
LONP2	0.205383	5.6934	0.0356465	0.850247	1
ZNF420	0.22128	2.59033	0.0356426	0.850255	1
LHFPL3-AS2	0.170966	3.00821	0.0356423	0.850256	1
EP300	0.172655	7.60772	0.03564	0.850261	1
ENSG00000285906	-0.224716	1.31923	0.0356366	0.850268	1
ZNF774	-0.191994	2.88233	0.0356252	0.850292	1
TCF15	0.350251	1.00146	0.035625	0.850292	1
CHST12	-0.132553	5.40707	0.0356226	0.850297	1
SLC15A2	0.267009	3.77312	0.0356076	0.850328	1
N4BP3	-0.13454	7.10627	0.0355938	0.850357	1
HEG1	0.131819	9.57451	0.0355846	0.850376	1
NPLOC4	-0.145481	9.16565	0.0355836	0.850378	1
ABCA1	0.145965	8.59778	0.0355708	0.850405	1
STK24	-0.1862	8.00803	0.0355603	0.850426	1
ACSS1	0.160795	8.57964	0.03556	0.850427	1
SYT11	-0.226934	4.64994	0.0355507	0.850446	1
ISG15	-0.280817	4.91408	0.0355464	0.850455	1
THAP2	0.149274	2.54263	0.0355422	0.850464	1
ASTN1	-0.152425	2.2309	0.0355399	0.850469	1
ENSG00000236854	-0.338105	1.00582	0.0355271	0.850495	1
ENSG00000268912	0.266503	1.55498	0.0355263	0.850497	1
SIN3A	-0.177532	4.36028	0.0355223	0.850505	1
TMEM88B	-0.263223	1.95216	0.0355218	0.850506	1
TMEM131L	0.204498	4.73618	0.0355127	0.850525	1
LINC01348	-0.202856	1.19752	0.0354936	0.850565	1
ATP6V1E1P1	-0.346681	1.54623	0.0354849	0.850583	1
SPINK8	-0.329517	1.32416	0.035474	0.850606	1
CDADC1	0.153624	3.10406	0.0354681	0.850618	1
TSTD2	-0.214796	6.28662	0.0354674	0.85062	1
ENSG00000216802	0.248306	4.72093	0.0354566	0.850642	1
SBDSP1	0.351396	4.46554	0.0354426	0.850671	1
ENSG00000285130	-0.293382	1.06983	0.03544	0.850677	1
ZNF514	-0.464606	2.80545	0.0354336	0.85069	1
GPR183	0.242528	4.02109	0.0354145	0.85073	1
ELF5	0.137494	3.20048	0.0353693	0.850824	1
CHST10	-0.169623	4.98355	0.0353564	0.850851	1
MSC-AS1	-0.156653	4.98639	0.0353523	0.850859	1
MARVELD1	-0.284351	5.38502	0.0353357	0.850894	1
MTND5P14	0.230203	2.51591	0.0353122	0.850943	1
PROS1	0.352127	2.40648	0.0353119	0.850944	1
MYLK-AS1	-0.241771	2.55371	0.0353087	0.85095	1
STIL	-0.239637	4.02905	0.0352951	0.850979	1
ENSG00000265728	-0.227097	1.03559	0.0352853	0.850999	1
CCDC149	0.188057	4.78017	0.035277	0.851016	1
EIF3G	0.233929	6.90213	0.0352621	0.851047	1
SHLD1	0.151392	2.73877	0.0352358	0.851102	1
RPEP4	-0.329668	0.998122	0.0352215	0.851132	1
FLJ16779	0.227457	2.40235	0.0352214	0.851132	1
UHRF1BP1L	0.170558	5.953	0.0352063	0.851164	1
DICER1	0.137997	7.05781	0.0352045	0.851168	1
PDGFB	0.202906	5.32835	0.0352042	0.851168	1
HDAC5	-0.225765	5.62449	0.0351962	0.851185	1
CCNT2-AS1	-0.313306	2.85453	0.0351873	0.851204	1
C12orf43	-0.153483	5.50452	0.0351748	0.85123	1
PHLPP2	-0.18791	5.26201	0.0351486	0.851285	1
ENSG00000271862	0.214695	1.87213	0.0351425	0.851297	1
TIE1	-0.225344	6.33633	0.0351352	0.851313	1
ENSG00000287328	-0.201118	1.12489	0.035134	0.851315	1
ENSG00000278891	0.160128	2.67104	0.0351164	0.851352	1
RPSAP58	-0.131245	4.88143	0.0351025	0.851381	1
ENSG00000266289	0.423053	1.07398	0.0350761	0.851436	1
LINC02006	-0.184382	2.583	0.0350704	0.851448	1
ITPR2	-0.125079	8.93732	0.0350536	0.851483	1
ZNF764	-0.276672	1.49003	0.035053	0.851485	1
ZNF699	-0.217612	2.43621	0.0350494	0.851492	1
MCTP1	0.148403	4.95189	0.0350439	0.851504	1
DDX49	-0.270047	3.81999	0.0350424	0.851507	1
ANTXR2	0.13966	7.688	0.0350251	0.851543	1
ZNF429	-0.14581	6.4438	0.0350212	0.851551	1
ENSG00000260919	0.207983	1.13345	0.0350105	0.851574	1
CAPZA2	-0.254046	6.64433	0.0349942	0.851608	1
TMEM38B	0.262983	2.43312	0.0349858	0.851625	1
ARPC3	0.24168	1.43452	0.0349815	0.851634	1
RNU4-21P	-0.273614	1.14844	0.034958	0.851684	1
PGPEP1	-0.133727	6.28861	0.0349517	0.851697	1
FAM163B	0.149798	3.07393	0.0349476	0.851705	1
PTGER2	-0.320808	4.23594	0.0349174	0.851769	1
PSMG4	-0.240643	4.35042	0.0349095	0.851785	1
MYO5B	-0.151382	6.71726	0.0348993	0.851807	1
MINDY4	-0.21048	2.02007	0.0348822	0.851843	1
AOPEP	-0.143268	6.73778	0.0348693	0.85187	1
RPL18	0.306451	2.63883	0.0348664	0.851876	1
SH3BP2	-0.145175	8.71132	0.0348633	0.851882	1
MCM10	0.140719	3.83308	0.0348545	0.851901	1
LRRC8D	0.339614	1.00672	0.034851	0.851908	1
SEPTIN7P14	-0.174459	5.58351	0.0348398	0.851932	1
SNORA66	-0.285065	1.98049	0.0348297	0.851953	1
UBQLNL	-0.26765	2.71855	0.0348294	0.851954	1
SNORA74B	0.375113	1.54042	0.034804	0.852007	1
WASHC5	0.257829	4.69425	0.0348035	0.852008	1
JMY	0.209458	6.37103	0.0347911	0.852034	1
TTC41P	-0.14939	2.76247	0.0347906	0.852035	1
GCNT2	0.170086	3.66966	0.0347557	0.852109	1
LRIG3	0.253006	4.73146	0.0347491	0.852122	1
CKS2	-0.204408	1.13879	0.0347395	0.852143	1
RPS6	-0.247857	3.87062	0.0347336	0.852155	1
BRAF	0.18764	5.64898	0.0347336	0.852155	1
RAB40A	0.362516	0.894951	0.0347317	0.852159	1
ANAPC10	-0.187665	1.81078	0.0347205	0.852183	1
DNAJC30	0.235258	5.23809	0.0346935	0.852239	1
SNAPC4	-0.149246	6.12313	0.0346904	0.852246	1
ADGRF5	0.170524	8.53678	0.0346892	0.852248	1
ENSG00000272004	-0.226745	0.855737	0.0346798	0.852268	1
EHBP1	-0.225319	4.91964	0.034673	0.852283	1
NXN	-0.143773	6.2104	0.0346551	0.85232	1
CRISPLD1	0.238817	3.23778	0.0346511	0.852329	1
ZDHHC17	0.264748	5.26614	0.0346503	0.85233	1
TAMM41	-0.174263	4.00802	0.0346481	0.852335	1
GPR4	-0.326639	3.04434	0.0346281	0.852377	1
GBX2-AS1	0.280695	0.96448	0.0346244	0.852385	1
ATP6V1G1	0.31603	4.72821	0.034606	0.852424	1
CLEC4M	-0.251268	4.24309	0.034571	0.852498	1
ENSG00000285796	0.161749	3.44527	0.0345276	0.852589	1
ENSG00000268756	-0.264586	1.23035	0.0345225	0.8526	1
NIPAL2	-0.163515	5.81901	0.0345193	0.852607	1
FHAD1	-0.142932	1.47647	0.034495	0.852658	1
ANKRD33	0.179099	6.96613	0.0344907	0.852667	1
DES	-0.250933	6.95885	0.0344853	0.852678	1
ADGRA2	-0.199796	4.60689	0.0344787	0.852692	1
CEP55	0.266598	2.02311	0.0344607	0.85273	1
ENSG00000260939	-0.171744	1.0464	0.0344531	0.852746	1
KANK4	-0.146538	7.24976	0.0344296	0.852796	1
ATP6V0E1	0.234515	1.36462	0.0344193	0.852818	1
FASTKD1	0.13734	5.26774	0.0344186	0.852819	1
FGD1	-0.234879	3.72909	0.034397	0.852865	1
TGS1	-0.197824	4.29764	0.0343712	0.852919	1
EFR3B	-0.195284	4.54516	0.0343668	0.852929	1
BMP2K	0.220151	5.87901	0.0343583	0.852947	1
LRATD1	-0.160225	3.83339	0.0343517	0.852961	1
MRPL18	0.25482	5.19321	0.0342945	0.853082	1
COQ10B	-0.249765	5.04727	0.0342945	0.853082	1
LINC02562	-0.353362	1.81817	0.0342897	0.853092	1
ENSG00000276101	0.207614	1.06446	0.0342818	0.853109	1
ENSG00000237645	0.207616	1.06446	0.0342772	0.853118	1
RPL34	-0.191323	2.0806	0.0342687	0.853136	1
SUSD2	0.30092	3.19795	0.0342671	0.85314	1
NCOA2	0.171498	6.21957	0.0342498	0.853176	1
COPA	-0.190349	7.84773	0.0342392	0.853199	1
TRAM2	0.154033	9.91942	0.0342352	0.853207	1
CUEDC2	-0.331659	3.11976	0.0342251	0.853229	1
HSD17B1	0.333137	5.93818	0.0342219	0.853236	1
OR2F1	-0.225632	1.91155	0.0342213	0.853237	1
ALPK3	0.205031	5.71537	0.0342067	0.853268	1
PABPC4	-0.179029	6.32979	0.0341964	0.85329	1
PPRC1	-0.211398	5.15311	0.0341924	0.853298	1
TPRA1	0.154846	3.47507	0.0341868	0.85331	1
STX1B	-0.200014	3.46889	0.0341864	0.853311	1
NOL7	-0.294678	3.32786	0.0341562	0.853375	1
LINC00470	0.195765	6.1803	0.0341546	0.853378	1
STC2	0.34649	3.4329	0.0341511	0.853386	1
ENSG00000281883	-0.262755	1.55065	0.0341448	0.853399	1
CWC27	-0.126782	6.90819	0.0341445	0.8534	1
MYO5A	0.150258	6.0313	0.0341417	0.853406	1
TAF1A	-0.232285	3.54255	0.034117	0.853458	1
L3MBTL4	0.177502	1.58329	0.0341083	0.853477	1
NPR3	-0.185449	5.02778	0.0341027	0.853488	1
ADCK2	0.419439	2.76084	0.0340988	0.853497	1
PTCD2	-0.181167	3.71964	0.0340868	0.853522	1
MARS2	0.338715	1.88329	0.0340862	0.853524	1
PARD3	0.187439	6.04562	0.034086	0.853524	1
SOWAHC	0.219752	7.00542	0.0340853	0.853525	1
CDC25B	-0.162554	6.73181	0.0340601	0.853579	1
TFB2M	-0.246223	4.69904	0.0340525	0.853595	1
ANP32A	-0.174383	2.94331	0.0340372	0.853628	1
SPTY2D1OS	-0.192884	2.04354	0.0340345	0.853633	1
ENSG00000261338	0.283234	2.11728	0.0339901	0.853728	1
RTL8A	0.435459	2.10586	0.0339724	0.853766	1
E2F5	0.240898	1.78361	0.0339549	0.853803	1
FOXC1	0.16158	4.99853	0.0339473	0.853819	1
RPL13	0.25444	7.14941	0.03394	0.853835	1
BAHCC1	0.151574	4.71971	0.0339302	0.853855	1
HBS1L	-0.289238	5.13918	0.0339285	0.853859	1
LCLAT1	-0.236915	5.30368	0.0338926	0.853935	1
LINC01176	-0.189709	2.30378	0.033881	0.85396	1
ENSG00000235111	0.235697	3.01085	0.0338715	0.85398	1
ENSG00000289532	0.22569	1.2561	0.0338667	0.853991	1
RPUSD2	0.211217	2.69506	0.0338653	0.853994	1
LINC01473	0.194434	3.44165	0.0338491	0.854028	1
PRDM10	-0.174281	5.89595	0.0338081	0.854116	1
AKIP1	0.247905	4.63587	0.0337951	0.854143	1
ENSG00000286505	0.233094	2.30017	0.0337936	0.854147	1
SNORD94	0.323214	1.57581	0.0337605	0.854217	1
CLSTN3	0.130695	3.57828	0.0337427	0.854255	1
ENSG00000273156	-0.178654	2.68861	0.0337306	0.854281	1
CACNA1H	0.182435	5.17031	0.0337172	0.85431	1
SLC7A7	-0.201468	4.78867	0.0337133	0.854318	1
PCDHGB3	-0.260733	2.41802	0.0337036	0.854339	1
IDI2-AS1	0.207035	1.16058	0.0337003	0.854346	1
MAP3K6	-0.132922	5.31754	0.0336787	0.854392	1
LPIN1	0.130205	5.56356	0.0336779	0.854394	1
CREBL2	0.12899	5.90965	0.0336572	0.854438	1
DENND6B	-0.211239	2.79886	0.0336548	0.854443	1
MYOCD	-0.144759	4.52737	0.0336478	0.854458	1
ITGA4	0.189727	6.06267	0.0336353	0.854485	1
ENSG00000224014	-0.294062	1.59638	0.0336225	0.854512	1
ENSG00000270557	-0.254836	1.91273	0.0336161	0.854526	1
SYNJ2	-0.14975	7.59787	0.0336129	0.854533	1
SAMD4A	-0.139344	5.89336	0.033597	0.854567	1
NLN	-0.167003	5.11873	0.0335967	0.854567	1
HIGD1A	0.20574	2.59241	0.0335762	0.854611	1
FAU	0.234942	2.14157	0.0335726	0.854619	1
UTRN	-0.126309	8.54348	0.0335555	0.854656	1
NR1H3	-0.291836	4.02223	0.0335405	0.854688	1
ECE1	0.170264	7.80347	0.0335315	0.854707	1
NCK1	-0.196159	4.57521	0.0335062	0.854761	1
ZNF816	0.280178	4.43819	0.0335039	0.854766	1
ENSG00000226276	0.304768	1.22463	0.0335022	0.85477	1
LINC00880	-0.182099	2.08282	0.0334999	0.854775	1
RNU6-275P	0.24774	0.998392	0.0334911	0.854794	1
KIF26A	-0.174083	5.32914	0.033488	0.8548	1
LEF1	-0.21517	3.7363	0.0334688	0.854841	1
TRIT1	-0.139184	5.31233	0.0334585	0.854863	1
FHIP1B	0.130945	6.06359	0.0334556	0.85487	1
RPAP3	0.220194	3.99835	0.0334481	0.854886	1
ZNF530	0.180543	2.98305	0.0333928	0.855004	1
LINC01829	0.189854	1.27812	0.0333857	0.85502	1
ENSG00000231521	-0.204566	1.28923	0.0333638	0.855067	1
PIF1	0.185308	1.87745	0.0333575	0.85508	1
CRYL1	0.184505	4.41524	0.0333435	0.85511	1
TFAP2A-AS1	0.186598	2.11925	0.03334	0.855118	1
CRACD	-0.252118	4.48822	0.0333395	0.855119	1
RNU5A-1	0.283272	1.37771	0.0333122	0.855178	1
SYNE4	-0.252592	1.98171	0.0333112	0.85518	1
INO80D	-0.181142	7.56503	0.0332974	0.855209	1
SLC44A5	-0.163764	5.66587	0.0332938	0.855217	1
ATG4D	0.267733	3.77245	0.0332814	0.855244	1
GK5	-0.14526	5.18167	0.0332749	0.855258	1
UNC13A	-0.209104	1.10877	0.033269	0.855271	1
FAM221A	-0.313063	2.04079	0.0332674	0.855274	1
UBL7	-0.191786	1.75287	0.0332661	0.855277	1
CCDC14	-0.27073	5.85728	0.0332568	0.855297	1
PHF3	0.189079	6.1929	0.0332527	0.855306	1
UPRT	0.192116	2.39215	0.0332525	0.855306	1
ENSG00000226472	0.167316	2.29337	0.0332357	0.855342	1
SEM1	0.191394	4.78646	0.0332348	0.855344	1
NDUFB5	-0.196068	2.71155	0.033227	0.855361	1
ENSG00000269463	-0.359798	1.30017	0.0331769	0.855469	1
ENSG00000289216	-0.295941	1.61565	0.0331597	0.855506	1
CAMSAP1	0.260453	4.75257	0.033157	0.855512	1
ACADL	-0.231737	2.78446	0.0331563	0.855513	1
EIF4B	0.253962	6.82146	0.0331536	0.855519	1
C1orf210	0.226454	1.90542	0.0331515	0.855524	1
SNX10	-0.177093	5.10889	0.0331502	0.855526	1
PPIAP31	-0.251876	0.978085	0.033142	0.855544	1
TNFAIP3	-0.303029	4.5031	0.033142	0.855544	1
LOXHD1	0.151368	2.26152	0.033141	0.855546	1
S1PR3	-0.172108	6.53806	0.0331291	0.855572	1
GATA6	-0.210431	1.85025	0.0331272	0.855576	1
ZNF521	0.161533	4.50897	0.033116	0.8556	1
SGSM2	0.174316	6.06096	0.0330925	0.855651	1
NQO1	-0.272595	3.20884	0.0330863	0.855664	1
KIFAP3	-0.175435	4.62111	0.0330819	0.855674	1
ABT1	0.201167	5.30358	0.0330797	0.855678	1
DNM3-IT1	-0.283413	0.840747	0.0330636	0.855713	1
OBSL1	-0.220402	8.23582	0.0330626	0.855715	1
PMS2P3	0.249219	2.66901	0.0330599	0.855721	1
ENSG00000259402	0.419076	1.51338	0.0330461	0.855751	1
ENSG00000288765	0.436721	2.0085	0.0330445	0.855754	1
FZD4	-0.166213	7.08897	0.0330354	0.855774	1
MCU	0.172646	1.47309	0.0330172	0.855813	1
IL10	0.304906	1.70809	0.0329963	0.855858	1
ENSG00000230751	-0.222128	2.65491	0.0329931	0.855865	1
DEPDC4	0.177762	1.71329	0.0329878	0.855877	1
CLIC2	-0.228215	3.37881	0.0329828	0.855887	1
SNRPD2	-0.167366	2.23832	0.0329728	0.855909	1
CLCN7	0.154545	6.71005	0.0329651	0.855926	1
AK4P3	0.189303	2.99757	0.0329613	0.855934	1
ENSG00000289584	-0.153311	1.61795	0.032958	0.855941	1
FEM1C	-0.241562	4.39983	0.032958	0.855941	1
CTNS	-0.235176	5.59618	0.0329462	0.855967	1
QPRT	0.27467	5.61816	0.0329326	0.855996	1
RAB6B	0.225204	4.45842	0.0329284	0.856005	1
MIR193BHG	-0.167643	5.00345	0.0328977	0.856072	1
MYH15	0.198478	1.12731	0.0328959	0.856075	1
SLC38A2	-0.257246	8.27708	0.0328779	0.856114	1
Y_RNA	-0.29175	1.1154	0.0328565	0.856161	1
ENSG00000279453	0.249884	2.54449	0.0328534	0.856167	1
COX7C	0.34887	2.00667	0.0328474	0.85618	1
SFMBT1	-0.305724	2.87122	0.0328455	0.856184	1
TM9SF2	-0.162469	5.82106	0.0328336	0.85621	1
LIMD1	0.137291	7.48225	0.0328233	0.856233	1
GPC4	-0.251076	6.18618	0.0328156	0.856249	1
MIR133A1HG	-0.203966	1.21575	0.0328032	0.856276	1
CTSS	-0.210155	6.55131	0.0327963	0.856291	1
TRIM17	-0.245317	1.99461	0.0327933	0.856298	1
CDC25A	-0.259702	1.84928	0.0327715	0.856345	1
PCDHGA9	-0.232863	4.08424	0.032758	0.856374	1
RNU6-122P	-0.258106	2.81545	0.0327458	0.856401	1
MUC19	0.149669	5.82943	0.032726	0.856444	1
ENSG00000273230	0.167701	2.38299	0.0327171	0.856463	1
HSD17B7P2	-0.321483	0.998953	0.0326728	0.856559	1
PAPSS2	-0.1672	6.19428	0.0326706	0.856564	1
DPYD	0.132953	5.55724	0.0326698	0.856566	1
TINCR	-0.121808	8.19093	0.0326646	0.856577	1
DUSP9	-0.245841	3.64559	0.0326407	0.856629	1
ENSG00000261341	0.142869	1.53141	0.0326174	0.856679	1
RRAGD	0.130631	4.44751	0.0326159	0.856682	1
ENSG00000267077	0.178333	2.71551	0.0326152	0.856684	1
KDM1B	-0.165122	4.52741	0.0325855	0.856749	1
SLC25A23	-0.132644	3.35121	0.0325541	0.856817	1
ENSG00000266900	-0.145408	3.6523	0.0325452	0.856836	1
ZNF555	0.208997	4.78505	0.0325436	0.85684	1
GTPBP4	-0.151694	6.11996	0.0325435	0.85684	1
RFX2	-0.180918	2.71804	0.0325327	0.856863	1
RIPOR1	0.182972	4.8978	0.0325179	0.856896	1
FSCN1	-0.26277	6.18901	0.0325134	0.856905	1
GLIPR1L2	0.276605	1.24116	0.0325026	0.856929	1
AMZ1	-0.186923	4.7028	0.0324926	0.856951	1
CABLES2	0.193109	5.583	0.0324901	0.856956	1
HYPK	-0.284887	3.03319	0.0324858	0.856966	1
IL18	-0.224465	3.25809	0.0324619	0.857018	1
HMGCS1	-0.23921	6.57951	0.032457	0.857028	1
ENSG00000286427	-0.217545	0.856799	0.032455	0.857033	1
ENSG00000226409	0.261734	0.994477	0.0324492	0.857045	1
MRC2	0.130256	2.646	0.0324381	0.857069	1
ZNF304	0.15552	4.91121	0.0324322	0.857082	1
ENSG00000277324	0.194775	2.71534	0.032418	0.857113	1
ENSG00000232295	-0.200491	4.43923	0.0323884	0.857178	1
IL7R	0.202966	4.35068	0.0323693	0.85722	1
SCAMP4	0.209358	6.43231	0.0323672	0.857224	1
CELSR3	-0.256016	1.82111	0.0323602	0.857239	1
PGBD5	-0.178429	2.22208	0.0323424	0.857278	1
OR7E7P	0.409786	1.09195	0.0323361	0.857292	1
ZDHHC9	-0.292046	4.04856	0.0323232	0.85732	1
TAPT1-AS1	0.126879	3.67162	0.0323195	0.857328	1
CADM4	-0.256172	1.14073	0.0323172	0.857333	1
CXCL14	0.42831	4.30996	0.0323139	0.857341	1
HHIP-AS1	-0.28462	1.08578	0.0323071	0.857355	1
SLC17A9	-0.272536	3.87005	0.0322875	0.857398	1
CDK9	-0.231197	4.66885	0.0322815	0.857411	1
CTDP1	0.16866	4.03964	0.0322696	0.857437	1
H2AC16	0.353692	2.71258	0.0322642	0.857449	1
G3BP1P1	-0.330855	1.04421	0.0322605	0.857457	1
SFXN2	-0.144815	3.71167	0.0322599	0.857459	1
HYAL6P	0.285846	1.59149	0.0322471	0.857486	1
ECM2	0.203335	3.0877	0.0321879	0.857616	1
ENSG00000250318	-0.284757	1.49301	0.0321817	0.857629	1
GRAMD2B	-0.14128	7.38853	0.0321776	0.857638	1
PET117	0.355068	0.904976	0.0321739	0.857646	1
DNTTIP1	0.355068	0.904976	0.0321731	0.857648	1
ENSG00000257512	-0.252526	1.10853	0.0321661	0.857664	1
FOXF1	-0.176209	7.39313	0.0321634	0.85767	1
ENSG00000280269	0.334566	2.07375	0.0321596	0.857678	1
CLDN15	0.173043	6.73051	0.0321332	0.857736	1
WT1	0.297589	3.32598	0.0321318	0.857739	1
ENSG00000235749	-0.163184	1.341	0.0321268	0.85775	1
METTL21A	-0.16017	4.712	0.0321218	0.857761	1
SLC16A5	-0.184054	5.28935	0.0321081	0.857791	1
ENSG00000286565	-0.397013	0.985406	0.0321032	0.857801	1
EDEM1	0.169215	7.14064	0.0320839	0.857844	1
MCRS1	0.453019	3.43854	0.0320769	0.857859	1
ZNF544	0.179421	6.30686	0.0320623	0.857891	1
ADPRH	0.206757	5.65513	0.0320614	0.857893	1
CELF5	0.290479	0.846186	0.0320544	0.857908	1
RBM43	0.223844	3.90937	0.0320483	0.857922	1
TCN2	-0.201619	5.36994	0.0320463	0.857926	1
ETV7	-0.167442	3.54771	0.0320437	0.857932	1
ENSG00000259060	-0.252844	1.90492	0.0320379	0.857944	1
ITGA1	0.130993	9.21669	0.0320377	0.857945	1
NECAP1	-0.165051	4.86179	0.0320271	0.857968	1
ENSG00000219409	0.223971	0.938248	0.0320121	0.858001	1
SNORD127	0.29343	1.23276	0.0320106	0.858004	1
MVB12B	-0.135227	7.93576	0.031973	0.858087	1
PPP1R16B	-0.230823	4.15015	0.0319682	0.858097	1
RABEP2	0.236236	2.78255	0.0319604	0.858115	1
PPP1R16A	0.152087	3.09765	0.0319364	0.858167	1
STRN3	0.221961	6.02708	0.0319009	0.858245	1
CCDC33	0.174629	2.76402	0.0319005	0.858246	1
SAMD14	-0.192028	1.79665	0.031894	0.85826	1
ZNF212	-0.201673	5.97427	0.0318894	0.858271	1
ENSG00000262786	0.229191	0.9487	0.0318762	0.8583	1
ENSG00000275468	-0.234054	2.15538	0.0318654	0.858323	1
ENSG00000223774	-0.214918	0.857102	0.0318289	0.858404	1
ADH5	-0.186514	7.32162	0.03179	0.858489	1
FANCC	0.134972	3.2751	0.0317893	0.858491	1
ENSG00000250407	0.4247	1.81477	0.0317422	0.858595	1
ART4	-0.205843	5.23834	0.0317262	0.85863	1
CCDC169	-0.18623	5.9244	0.0317218	0.85864	1
MAP3K4	-0.17957	5.18828	0.0317217	0.85864	1
UNC13B	0.192707	3.76158	0.0317124	0.85866	1
ENSG00000280285	-0.150227	6.48401	0.0316877	0.858715	1
CIAO3	-0.178502	6.04898	0.031686	0.858718	1
ACTL6A	-0.229988	4.84898	0.0316612	0.858773	1
IPPK	-0.184043	3.81573	0.0316358	0.858829	1
SCML1	-0.307556	1.825	0.0316322	0.858837	1
DLL4	-0.19265	3.97718	0.031631	0.85884	1
PLCL2	-0.202852	6.95735	0.0316185	0.858868	1
PDIA6	-0.207623	7.96917	0.0315989	0.858911	1
DPP10-AS1	-0.239485	2.00806	0.0315926	0.858925	1
ENSG00000249930	-0.39361	0.984972	0.0315851	0.858941	1
LINC00222	-0.203045	1.92459	0.0315821	0.858948	1
TRAPPC14	0.22541	5.20065	0.0315675	0.85898	1
ENSG00000273329	-0.141429	4.4331	0.0315625	0.858991	1
ENSG00000269356	-0.208172	1.98658	0.0315577	0.859002	1
NDUFS8	0.188656	5.20439	0.0315531	0.859012	1
GAR1	-0.2004	2.13452	0.0315483	0.859023	1
TMEM52B	-0.182235	3.61145	0.0315352	0.859052	1
SKP2	-0.173221	6.88328	0.0315233	0.859078	1
PPP4R1L	-0.165564	2.82059	0.0315124	0.859102	1
MIB1	-0.20521	6.04403	0.0315114	0.859104	1
PGM1	-0.12462	7.42947	0.0315079	0.859112	1
POU2F1-DT	-0.424317	1.80837	0.0315048	0.859119	1
ICMT	0.293475	4.24491	0.0314974	0.859135	1
GORASP2	-0.1934	5.92486	0.0314942	0.859142	1
MRTFA	-0.205246	5.56666	0.0314831	0.859167	1
ENSG00000272983	-0.153738	2.53652	0.0314763	0.859182	1
FECH	-0.165312	5.78461	0.0314675	0.859201	1
ANXA11	-0.134524	8.4364	0.0314662	0.859204	1
RARB	0.163258	3.75491	0.0314465	0.859248	1
ENSG00000274001	-0.258989	2.31568	0.0314399	0.859263	1
ANAPC11	-0.27693	1.31455	0.0314385	0.859266	1
MAP2K3	-0.194674	7.42041	0.0314323	0.859279	1
SLC39A9	0.187392	6.15359	0.0314298	0.859285	1
RABL6	-0.135269	6.2036	0.0314172	0.859313	1
LRRC37A14P	-0.275796	0.839739	0.0314142	0.859319	1
ATL2	0.24751	6.41527	0.0314053	0.859339	1
FAM126A	-0.12914	8.67823	0.0314042	0.859342	1
HDHD3	-0.248912	4.45767	0.0314031	0.859344	1
CEBPZOS	0.163028	5.89667	0.0313884	0.859377	1
ZNF394	-0.357521	2.85802	0.0313838	0.859387	1
SUN1	-0.169906	8.13159	0.0313833	0.859388	1
GNG5	-0.207599	4.39942	0.0313744	0.859408	1
ZNF480	0.157868	4.18091	0.0313724	0.859412	1
WDR47	-0.222599	3.38519	0.031365	0.859429	1
ENSG00000242795	-0.229486	2.12223	0.0313455	0.859472	1
TAPBPL	0.167968	6.31086	0.0313376	0.859489	1
SNRPD1	0.172592	2.25289	0.0313356	0.859494	1
RAB6C	0.307163	0.928861	0.0313139	0.859542	1
ENSG00000288538	-0.233679	1.50074	0.031313	0.859544	1
C3AR1	0.167845	5.50959	0.0313111	0.859548	1
EPB41L1	0.202533	4.16803	0.0313073	0.859557	1
RNU4-78P	0.18818	1.7567	0.0312804	0.859616	1
PPP1CC	-0.196586	1.39716	0.0312792	0.859619	1
ARL5C	0.283515	1.0718	0.0312764	0.859625	1
MPPE1	0.15496	4.22055	0.0312713	0.859637	1
CBLL1-AS1	0.153908	1.68014	0.0312577	0.859667	1
METTL27	0.309357	2.25841	0.0312528	0.859678	1
MICAL2	0.132014	7.27737	0.031226	0.859737	1
SCN1B	0.19785	2.80252	0.0312142	0.859763	1
NRXN2	0.20338	2.14354	0.0312037	0.859787	1
WFS1	0.267905	8.28198	0.0312004	0.859794	1
ENSG00000286403	0.185615	1.02864	0.0311588	0.859887	1
HEATR3	-0.290144	3.5964	0.0311527	0.8599	1
ATG4C	-0.154143	4.81533	0.0311517	0.859902	1
C2CD4C	-0.168059	2.52281	0.031143	0.859922	1
RASGRF1	-0.174379	2.75481	0.031133	0.859944	1
HINT1	-0.218394	4.34131	0.0311298	0.859951	1
ZSCAN32	0.306312	3.36109	0.0311285	0.859954	1
LRRC74B	0.285904	0.845576	0.0310669	0.860091	1
CEP63	-0.159931	5.38082	0.0310533	0.860121	1
TIMELESS	-0.191216	6.08884	0.031052	0.860125	1
TUBA1B	0.334664	6.16073	0.031047	0.860135	1
ENSG00000205959	-0.193964	3.72618	0.0310436	0.860143	1
CCNY-AS1	0.171575	1.82923	0.0310414	0.860148	1
ENSG00000250574	-0.408804	1.29329	0.0310405	0.86015	1
DYNC1I2	-0.15711	4.76551	0.0310253	0.860184	1
PEX10	-0.195311	5.20046	0.0310247	0.860185	1
PTGES2	-0.270505	2.0494	0.0310223	0.860191	1
ENSG00000230825	0.201224	7.18376	0.031015	0.860207	1
NBEA	-0.163057	2.5247	0.0309891	0.860265	1
ENSG00000287356	0.189991	1.19244	0.0309832	0.860278	1
ERBIN	0.179411	6.02299	0.0309832	0.860278	1
ZDHHC13	-0.154905	5.38463	0.0309477	0.860357	1
INSIG1	-0.167692	5.63816	0.0309424	0.860369	1
SETBP1-DT	-0.209745	3.04427	0.030932	0.860392	1
EFTUD2	-0.121658	6.1435	0.0309226	0.860413	1
H2BC5	-0.226388	4.25064	0.030912	0.860437	1
ZNF140	-0.264989	4.93489	0.0309078	0.860446	1
ENSG00000124835	0.204232	1.44857	0.0309078	0.860446	1
GSDME	-0.145284	7.32062	0.0309031	0.860457	1
FAM111A-DT	-0.205568	2.8775	0.0309027	0.860458	1
ENSG00000227359	0.263799	1.66031	0.0308979	0.860468	1
ENSG00000265967	-0.188619	1.65901	0.0308942	0.860477	1
CNOT8	0.225766	5.69287	0.0308864	0.860494	1
MIR4458HG	0.223585	2.29461	0.0308852	0.860497	1
XPR1	-0.120486	5.69403	0.0308735	0.860523	1
FRMD8	0.15409	4.58271	0.0308585	0.860557	1
NIPBL-DT	0.195018	2.09294	0.0308558	0.860562	1
C1orf162	0.206991	4.92434	0.0308537	0.860567	1
COL4A3	0.26192	1.93562	0.0308524	0.86057	1
TRAP1	-0.163345	6.09272	0.0308423	0.860593	1
ENSG00000257060	-0.149822	1.43284	0.0308423	0.860593	1
EEF1A1P3	0.186498	3.60396	0.0308305	0.860619	1
TMEM170A	-0.12951	7.39697	0.0308178	0.860647	1
PLRG1	0.213346	4.79919	0.030812	0.86066	1
IGF1	0.121396	7.57537	0.0307918	0.860706	1
ADM	0.376628	3.49218	0.0307819	0.860728	1
TMC8	0.163861	4.35479	0.0307801	0.860732	1
SLC25A17	-0.1603	3.68597	0.0307686	0.860758	1
STX7	0.145038	8.46708	0.0307612	0.860774	1
ENSG00000274383	-0.325692	2.70702	0.0307558	0.860786	1
ENSG00000286994	0.138561	1.65627	0.030754	0.86079	1
LGALS16	0.271724	2.25324	0.0307398	0.860822	1
ENSG00000285184	-0.248468	1.15825	0.0307377	0.860827	1
ENSG00000278291	0.2338	1.56656	0.0307253	0.860855	1
ENSG00000253200	-0.228183	3.96884	0.0307099	0.860889	1
TADA2B	0.261699	4.80738	0.0307082	0.860893	1
N4BP2L2-IT2	-0.174575	5.66054	0.0307041	0.860902	1
DOK6	0.141742	4.70908	0.0306853	0.860944	1
CRAT	0.344354	3.82165	0.0306503	0.861023	1
ENSG00000261490	-0.17873	2.69729	0.0306498	0.861024	1
AKIRIN1	0.159947	5.32825	0.0306488	0.861026	1
NR3C2	-0.148187	5.47192	0.0306448	0.861035	1
ENSG00000227240	-0.246974	1.11427	0.0306155	0.861101	1
HES7	-0.191471	1.66861	0.0306117	0.86111	1
SYNPO	-0.151857	7.56954	0.0306095	0.861114	1
DHX34	-0.164257	5.46006	0.0305971	0.861142	1
APIP	0.234078	5.51231	0.0305969	0.861143	1
LCAL1	0.185408	6.95751	0.0305932	0.861151	1
LINC02600	0.225124	2.07728	0.0305711	0.861201	1
IRS1	0.217181	5.95894	0.0305538	0.861239	1
BIN2	-0.211652	5.31608	0.0305505	0.861247	1
ENSG00000269807	0.200118	1.92015	0.0305259	0.861302	1
CCDC85A	-0.256888	3.60148	0.0305179	0.86132	1
NBR1	-0.182882	7.469	0.0305071	0.861345	1
LZTS2	0.190979	5.81659	0.0304989	0.861363	1
MBL1P	0.215878	2.29344	0.0304859	0.861392	1
CCDC9B	0.161256	2.64019	0.0304595	0.861452	1
KRT18P61	0.405633	1.19089	0.0304318	0.861514	1
FAM102A	0.306942	5.13002	0.0304249	0.86153	1
FLVCR2-AS1	-0.219491	3.51301	0.0304235	0.861533	1
ANK3	-0.140197	9.13784	0.0304179	0.861545	1
ENSG00000273951	0.398855	1.4248	0.0303902	0.861608	1
HTR7P1	-0.198058	4.3812	0.030379	0.861633	1
RHOT1	-0.162023	5.23077	0.0303695	0.861654	1
TGDS	-0.151463	2.86788	0.0303549	0.861687	1
ASB9	0.246869	1.99778	0.0303477	0.861704	1
SLFN12	0.231567	4.18268	0.030346	0.861707	1
ENSG00000256433	0.20545	3.5835	0.0303336	0.861735	1
ST20-MTHFS	-0.169748	1.80085	0.0303173	0.861772	1
RAB5A	0.162086	7.46187	0.03031	0.861789	1
ENSG00000260625	0.238817	1.41516	0.030306	0.861798	1
ENSG00000260417	-0.270888	4.83289	0.0302754	0.861867	1
TMEM150C	-0.199299	5.35268	0.0302703	0.861878	1
ENSG00000232891	0.233163	1.54816	0.0302662	0.861888	1
PML	-0.149883	7.26122	0.0302615	0.861898	1
RPS25P3	-0.243428	1.14403	0.0302489	0.861927	1
RNF152	0.141177	7.42689	0.0301949	0.862049	1
FGD5-AS1	-0.184374	5.88935	0.030194	0.862051	1
RAP1GDS1	0.164738	3.46767	0.0301563	0.862136	1
DACT1	0.182358	4.70113	0.0301446	0.862162	1
HECTD4	0.26556	5.06959	0.0301271	0.862202	1
MIOS	-0.213511	5.95026	0.0301161	0.862227	1
GOLGA8A	0.206261	3.35409	0.0301161	0.862227	1
LAMTOR3	-0.210069	4.00212	0.0301104	0.86224	1
ENSG00000262766	-0.175246	4.09582	0.0301064	0.862249	1
MAN1B1-DT	0.224986	2.00185	0.0301063	0.862249	1
ELF3	0.217287	4.73804	0.0300976	0.862269	1
LINC00667	-0.170376	7.25885	0.0300759	0.862318	1
LINC01963	0.165966	2.64232	0.0300752	0.86232	1
LINC02551	0.194532	1.14322	0.0300742	0.862322	1
VAPA	0.16806	6.76289	0.0300621	0.862349	1
TDRD15	0.169721	1.05547	0.0300618	0.86235	1
ERVW-1	0.193734	9.41931	0.0300594	0.862356	1
LINC01619	-0.193761	1.1854	0.0300493	0.862378	1
CRNDE	0.221147	2.35116	0.0300461	0.862386	1
NUP98	-0.168671	6.54174	0.0300276	0.862428	1
TMEM120A	0.23451	4.34791	0.0300272	0.862429	1
LINC00443	-0.199407	1.3062	0.0300155	0.862455	1
PCMTD2	-0.381071	5.39716	0.0300022	0.862485	1
ENSG00000267457	-0.331147	1.22372	0.0299961	0.862499	1
KANK1	0.120564	8.66038	0.0299766	0.862543	1
MROH8	0.21017	2.71116	0.0299702	0.862558	1
MFN1	-0.162887	4.18106	0.0299611	0.862579	1
NIBAN1	0.153612	6.29765	0.0299601	0.862581	1
MIR620	0.351976	1.41894	0.0299216	0.862668	1
ENSG00000279555	-0.267303	2.53163	0.029905	0.862706	1
GID4	-0.193997	4.42508	0.0298987	0.86272	1
TUBAP4	-0.200477	1.52011	0.0298983	0.862721	1
ZFP41	0.200657	3.48352	0.0298947	0.862729	1
RPF1	0.212781	3.50257	0.0298927	0.862734	1
PEG13	-0.145107	3.25464	0.0298641	0.862799	1
RSRC2	-0.237147	4.36658	0.0298637	0.8628	1
CPED1	-0.180257	6.71818	0.0298497	0.862832	1
VAV3	0.147827	7.29968	0.0298275	0.862882	1
KDF1	0.233374	3.58048	0.0298206	0.862898	1
HBP1	0.210912	3.05642	0.029797	0.862952	1
ENSG00000227885	-0.192486	5.34758	0.0297933	0.86296	1
EML2	-0.172009	7.01613	0.0297799	0.862991	1
KLF16	0.193508	5.64663	0.0297738	0.863005	1
EIF2AK3-DT	0.25118	1.77092	0.0297525	0.863053	1
GARS1	0.190653	4.77046	0.0297259	0.863114	1
RMND1	-0.235603	5.23658	0.0297149	0.863139	1
SLC35E3	0.120785	4.63917	0.0297116	0.863146	1
TNKS1BP1	-0.21973	7.45666	0.0297084	0.863154	1
SLC22A15	0.178588	3.41652	0.0296999	0.863173	1
COG1	-0.169913	6.73993	0.0296817	0.863215	1
EPM2A	-0.185985	3.82019	0.0296806	0.863217	1
KSR1	-0.124431	7.69145	0.0296746	0.863231	1
LINC02327	-0.206521	3.64675	0.0296561	0.863273	1
CAMKMT	0.150359	2.63667	0.0296393	0.863311	1
LMBR1L	0.227331	5.04966	0.029623	0.863348	1
TBC1D22B	0.22525	4.72532	0.0296189	0.863358	1
ENSG00000253636	0.19437	3.55277	0.0296041	0.863392	1
ENSG00000270504	0.203856	4.61678	0.0296023	0.863396	1
CDPF1	0.248271	3.34417	0.0295971	0.863408	1
FZD6	0.18096	6.934	0.0295826	0.863441	1
PCDHB7	-0.173357	2.24157	0.0295782	0.863451	1
DSCC1	0.180654	2.97495	0.0295532	0.863508	1
A4GALT	0.211276	5.96279	0.029541	0.863536	1
ENSG00000273204	0.314996	1.70803	0.0295352	0.863549	1
GNG11	-0.240213	6.89235	0.0295313	0.863558	1
PLEKHF2	-0.309603	2.57903	0.0295291	0.863563	1
MTMR6	0.337249	4.45885	0.0295276	0.863566	1
PRKD2	0.169571	5.06743	0.0295102	0.863606	1
NR2F1-AS1	-0.190459	3.1135	0.0294775	0.863681	1
STK11	-0.162607	5.0811	0.029477	0.863682	1
H4C6	-0.373882	4.5963	0.0294734	0.86369	1
C20orf203	-0.187948	1.17363	0.0294629	0.863715	1
THAP1	-0.298149	2.55804	0.0294453	0.863755	1
LINC01139	0.17457	2.58683	0.0294439	0.863758	1
IRAK4	-0.168697	5.4764	0.0294339	0.863781	1
PPP1R12C	0.13043	6.37961	0.0294329	0.863783	1
RUSC1	-0.373034	0.971222	0.0294317	0.863786	1
CLIP1	0.149513	8.90692	0.0294293	0.863791	1
CROCCP2	-0.217367	3.37698	0.0294135	0.863828	1
ENSG00000229587	-0.201014	1.74761	0.0294079	0.863841	1
IL1RAPL2	0.29813	1.30438	0.0294033	0.863851	1
ZNF608	0.12944	3.53096	0.0293849	0.863893	1
NEPRO	0.23923	5.03485	0.0293827	0.863898	1
IL2RA	-0.155158	3.93087	0.0293676	0.863933	1
RGL1	0.152984	5.14549	0.0293668	0.863935	1
CRCP	-0.284001	4.74423	0.0293623	0.863945	1
PRKAG1	0.23134	1.98377	0.0293546	0.863963	1
MX2	0.152822	3.97561	0.0293293	0.864021	1
ZNF653	-0.326241	1.65651	0.0293211	0.86404	1
SYNGR3	-0.222041	1.99458	0.0293211	0.86404	1
MYO1E	-0.155852	7.55868	0.0293186	0.864046	1
SNRPA1-DT	-0.212039	1.52447	0.0293024	0.864083	1
MYL12B	-0.272637	5.77797	0.0292824	0.864129	1
PFKM	0.146152	5.06404	0.0292801	0.864134	1
SUPV3L1	0.208251	3.32983	0.0292725	0.864151	1
CLDN34	0.178793	1.52261	0.0292715	0.864154	1
ZNF346	-0.207742	3.50322	0.0292674	0.864163	1
DISP2	-0.188091	1.77822	0.0292623	0.864175	1
RAPGEF2	-0.163645	6.68479	0.0292513	0.8642	1
GCNT1P3	-0.210263	3.23946	0.0292472	0.86421	1
ENSG00000279281	0.219199	2.79375	0.0292397	0.864227	1
TBC1D25	-0.290735	4.4299	0.0292336	0.864241	1
OXSM	0.329315	1.15938	0.0292081	0.864299	1
NCLN	0.157208	6.86944	0.0292055	0.864305	1
TRIM8	-0.140636	3.69682	0.0292025	0.864312	1
TBC1D10B	-0.135622	5.94533	0.0292009	0.864316	1
PEX1	-0.22758	3.94074	0.0291768	0.864371	1
PRADC1	0.269168	1.07401	0.0291724	0.864382	1
ACTR5	-0.210695	3.61263	0.0291665	0.864395	1
DDIAS	-0.231555	2.5683	0.0291558	0.86442	1
CCT8	-0.217589	3.54984	0.0291542	0.864423	1
ACOX2	-0.335823	1.87485	0.0291428	0.86445	1
TCEAL7	0.252198	1.24035	0.0291358	0.864466	1
CCDC184	0.123338	3.15909	0.0291088	0.864528	1
SMC6	0.162606	5.54063	0.0290922	0.864566	1
FN3KRP	-0.152431	6.12091	0.0290884	0.864575	1
MIR941-1	0.203659	1.10147	0.029084	0.864585	1
USP1	-0.183755	4.73697	0.0290824	0.864589	1
PSMD4	-0.178698	7.23608	0.0290436	0.864678	1
LRRC8B	-0.172362	4.19464	0.0290328	0.864703	1
ENSG00000280152	0.145306	4.34965	0.029031	0.864708	1
ADGRL1-AS1	0.273162	2.44458	0.0290216	0.864729	1
HDAC10	-0.230645	2.09215	0.0290157	0.864743	1
ENSG00000271993	-0.156756	2.53082	0.0290047	0.864768	1
ENSG00000242136	0.17833	1.02926	0.0289999	0.864779	1
MAML3	-0.154403	5.14832	0.028994	0.864793	1
SGSM3	0.206733	1.95539	0.0289878	0.864807	1
PIGB	-0.221012	3.4267	0.0289851	0.864813	1
EIF3M	0.155189	4.35685	0.0289833	0.864818	1
WDR55	0.160957	6.57495	0.0289789	0.864828	1
COPS8-DT	0.151866	2.2361	0.0289716	0.864845	1
MIR3139	0.274239	2.66315	0.028965	0.86486	1
PLIN3	0.151103	7.29517	0.0289458	0.864904	1
NPR2	-0.197532	3.83801	0.0289245	0.864953	1
RNU5F-1	-0.16072	3.07947	0.0289111	0.864984	1
YY1	-0.120702	5.41206	0.0289109	0.864985	1
ENSG00000287815	-0.240048	1.62679	0.0288997	0.865011	1
TMEM64	-0.266585	4.78936	0.0288651	0.865091	1
MAP3K3	-0.195796	5.08605	0.0288441	0.865139	1
ZSCAN2	0.272761	1.04754	0.0288398	0.86515	1
ENSG00000278341	0.134762	2.6119	0.0288001	0.865242	1
DNAJC1	-0.264505	2.7387	0.0287989	0.865244	1
RHOXF1P3	0.143299	1.54301	0.0287906	0.865263	1
CENATAC-DT	-0.16814	2.21852	0.0287861	0.865274	1
SMOC1	-0.172852	5.12551	0.0287844	0.865278	1
LZTS1	0.191964	5.76065	0.0287815	0.865284	1
SGTA	0.193638	7.95803	0.0287776	0.865294	1
ENSG00000279662	0.208742	2.69549	0.0287646	0.865324	1
LIG1	-0.118863	5.58069	0.0287638	0.865326	1
LIN7C	-0.140514	7.50926	0.0287579	0.865339	1
GALK2	-0.154987	5.04536	0.0287415	0.865377	1
RPGRIP1	0.11594	3.14059	0.0287312	0.865401	1
COG6	0.191828	6.17634	0.0287264	0.865412	1
COX10	-0.142473	6.3854	0.0287221	0.865422	1
PCDHB13	-0.157747	2.95261	0.0287188	0.86543	1
CENATAC	-0.252016	6.20265	0.0287118	0.865446	1
SLC22A11	-0.199114	5.87191	0.0287117	0.865446	1
UNC50	-0.219809	5.23665	0.0287068	0.865458	1
SMIM38	0.156609	1.31814	0.0287017	0.86547	1
ABCF2	0.160881	4.6525	0.0286869	0.865504	1
POT1	-0.177718	4.08833	0.0286804	0.865519	1
LINC00861	0.191588	2.24366	0.0286728	0.865537	1
PTCD1	-0.333892	1.44482	0.0286684	0.865547	1
FGF10	-0.181927	3.89877	0.0286659	0.865553	1
USP43	-0.172299	6.34727	0.028661	0.865564	1
LARGE2	0.320609	3.72281	0.0286572	0.865573	1
PTMA	0.196563	3.09368	0.0286556	0.865577	1
MFF-DT	0.156119	3.21841	0.0286387	0.865616	1
FAM151B-DT	0.325297	2.26424	0.0286293	0.865638	1
ENSG00000224516	-0.260731	1.24241	0.028627	0.865643	1
ENSG00000231713	-0.196571	4.28054	0.0286227	0.865653	1
GNLY	0.21229	3.2565	0.0286156	0.86567	1
ENSG00000223511	0.167648	1.53084	0.028615	0.865671	1
CYTH2	-0.226258	5.38804	0.0286128	0.865676	1
ENSG00000274849	-0.291689	3.41168	0.0286039	0.865697	1
TEK	0.128192	7.90826	0.0286009	0.865704	1
STAT5A	-0.276777	4.4758	0.0286001	0.865706	1
ENSG00000257657	0.240013	0.995753	0.0285874	0.865735	1
MIR4766	-0.178842	1.35613	0.0285778	0.865758	1
FEZ1	0.250346	1.93366	0.0285719	0.865771	1
MYO7B	-0.147726	6.0296	0.0285675	0.865781	1
SNX27	-0.224256	6.11044	0.0285648	0.865788	1
LPAR1	0.159012	7.18524	0.0285613	0.865796	1
TUBE1	-0.185542	3.7254	0.0285536	0.865814	1
KCTD17	0.320261	3.30453	0.0285485	0.865826	1
ATP10B	-0.142633	1.36679	0.0285457	0.865832	1
ENSG00000261734	-0.150178	1.47854	0.0285357	0.865856	1
DEFA4	-0.204441	1.13364	0.0285262	0.865878	1
TEDC1	0.143188	3.06091	0.0285168	0.865899	1
ENSG00000271172	0.237158	0.999601	0.0285057	0.865925	1
OR52V1P	0.182995	1.82348	0.0285031	0.865931	1
OLFM2	0.230964	3.97095	0.0285019	0.865934	1
NACC1	0.214564	6.29824	0.0284961	0.865948	1
ENSG00000272604	-0.206333	1.85637	0.0284812	0.865982	1
CCL2	0.226744	5.58995	0.0284775	0.865991	1
ZNF540	0.225266	1.0681	0.0284427	0.866072	1
GOLGA3	0.136533	8.49871	0.0284321	0.866097	1
MANBA	0.151242	6.32885	0.0284054	0.866159	1
ACVR2B	-0.211141	7.73522	0.0283948	0.866184	1
ENSG00000242861	-0.391702	1.26974	0.0283916	0.866191	1
LYST	-0.176022	6.0354	0.0283838	0.86621	1
IL1R2	0.238205	2.40449	0.028376	0.866228	1
ENSG00000273192	0.304063	1.00373	0.0283759	0.866228	1
KCNT1	-0.158402	1.66681	0.0283737	0.866233	1
SLU7	-0.180933	6.07697	0.0283618	0.866261	1
ENSG00000242737	0.235725	2.82142	0.0283611	0.866263	1
FOXF2	0.272187	3.36045	0.0283428	0.866305	1
SMC3	-0.155006	4.88875	0.0283365	0.86632	1
WDR7	0.166973	4.2974	0.0283286	0.866339	1
MED16	0.210245	4.87541	0.0283236	0.86635	1
GTPBP6	0.136576	5.94299	0.0283165	0.866367	1
PCMT1	-0.327387	3.90469	0.0282967	0.866413	1
HDAC4	-0.119972	4.79073	0.0282922	0.866424	1
PCOLCE2	0.149225	5.32083	0.0282886	0.866432	1
ENSG00000287986	-0.217311	1.21527	0.028273	0.866469	1
PEX6	0.19002	5.06258	0.0282681	0.86648	1
CDC5L	0.280694	3.59242	0.0282637	0.86649	1
CPA5	-0.238211	1.45629	0.0282345	0.866559	1
HAL	-0.148757	2.27302	0.0282241	0.866583	1
PECR	0.296301	1.31839	0.0282197	0.866593	1
KLF6	0.161874	8.64973	0.0282126	0.86661	1
OR6B1	-0.252439	1.09922	0.0282064	0.866624	1
COLEC12	-0.117157	8.64988	0.028196	0.866649	1
ETFBKMT	0.137165	3.54421	0.0281952	0.866651	1
TAGLN	-0.199651	6.5641	0.0281841	0.866677	1
LSM4	-0.212335	3.99177	0.0281721	0.866705	1
ENSG00000232626	0.185045	2.75499	0.0281673	0.866716	1
TPMT	-0.198548	2.06878	0.0281584	0.866737	1
TENT2	0.22359	5.76833	0.0281473	0.866763	1
WIZ	0.206603	4.74787	0.0281438	0.866771	1
DPP10	-0.187405	3.15264	0.0281327	0.866797	1
PIK3R1	-0.159103	6.90955	0.0281197	0.866828	1
LINC01023	-0.205305	1.347	0.0281125	0.866845	1
SPCS1	-0.187653	5.15867	0.0280938	0.866889	1
TMEM86B	0.238711	2.90124	0.0280919	0.866893	1
ENSG00000286128	-0.375552	1.00453	0.0280889	0.8669	1
SEC61G	0.286815	2.90828	0.0280809	0.866919	1
ZNF815P	0.153492	1.10471	0.02807	0.866944	1
ATF7IP	0.186165	7.86659	0.0280556	0.866978	1
CRADD	-0.174357	3.43141	0.0280505	0.86699	1
CSTF2	0.161571	1.31976	0.0280347	0.867027	1
ENSG00000285329	0.226474	1.07798	0.0280323	0.867033	1
ZMAT1	-0.211195	2.13418	0.0280165	0.86707	1
IGFLR1	-0.213164	2.03424	0.0280016	0.867105	1
SARDH	0.146998	2.39801	0.0279999	0.867109	1
ENSG00000224848	-0.261105	1.738	0.0279905	0.867131	1
TUBGCP6	0.117744	6.54627	0.0279722	0.867174	1
CYFIP2	-0.124347	5.16939	0.0279721	0.867174	1
C5orf63	-0.222714	1.85711	0.0279484	0.86723	1
H3P3	-0.296327	1.01012	0.0279428	0.867243	1
ENSG00000260190	-0.200151	1.69611	0.0279338	0.867265	1
ENSG00000253307	-0.192405	1.99518	0.0279268	0.867281	1
ICA1	0.169184	4.3579	0.0279224	0.867291	1
ENSG00000277476	0.194379	4.87689	0.0279079	0.867326	1
LINC00707	-0.230948	2.08495	0.0279005	0.867343	1
XRCC3	-0.120672	3.77547	0.0278621	0.867433	1
GABARAP	-0.349793	2.77332	0.0278574	0.867445	1
ENSG00000289583	-0.184445	1.12942	0.0278536	0.867453	1
PCSK1N	-0.26432	1.07404	0.0278214	0.867529	1
WARS2-AS1	-0.132089	5.98612	0.0278197	0.867533	1
CENPN	0.149731	4.66668	0.027817	0.86754	1
PLEKHO2	0.260413	5.36351	0.0278126	0.86755	1
C1orf43	-0.187516	4.74641	0.0278084	0.86756	1
LTK	0.144273	3.98396	0.0278046	0.867569	1
ENSG00000259704	-0.198996	2.03402	0.0277903	0.867603	1
ZNF473	-0.228163	2.20088	0.0277866	0.867611	1
SYNE2	-0.11677	10.3813	0.0277846	0.867616	1
ZSCAN21	-0.265003	2.88319	0.0277806	0.867626	1
MADCAM1	0.153566	1.6837	0.0277754	0.867638	1
LRRC23	0.268026	2.39746	0.0277729	0.867644	1
CD63	0.33354	6.77607	0.0277683	0.867655	1
THUMPD3	-0.198884	5.81394	0.0277657	0.867661	1
ERLIN1	-0.207626	6.0224	0.0277487	0.867701	1
ANGEL2	-0.151625	5.61235	0.0277358	0.867731	1
CSNK1G2	-0.152593	2.03349	0.0277261	0.867754	1
RANBP1	-0.226988	2.12663	0.0277168	0.867776	1
GGA3	0.228206	5.11423	0.0277002	0.867816	1
CPNE7	0.1911	1.05898	0.0276837	0.867855	1
ENSG00000278985	-0.169089	2.85413	0.0276779	0.867868	1
ENSG00000262370	0.196092	3.61621	0.027672	0.867882	1
TTC7A	-0.151489	6.39018	0.0276703	0.867886	1
RNU6-343P	-0.375472	1.22933	0.0276661	0.867896	1
ENSG00000267526	-0.375473	1.22933	0.0276596	0.867912	1
ENSG00000271155	0.335709	0.913918	0.0276566	0.867919	1
KBTBD8	0.234283	3.74496	0.0276415	0.867955	1
ZC3H7A	-0.189365	5.1109	0.0276382	0.867962	1
ENSG00000272375	0.186768	1.54001	0.0276362	0.867967	1
CCAR1	-0.160041	6.17199	0.0276127	0.868023	1
ENSG00000287963	-0.210955	1.74427	0.0276061	0.868038	1
PLAC8	-0.180003	4.41479	0.0275999	0.868053	1
MAMDC4	-0.183716	3.42274	0.0275902	0.868076	1
ENSG00000213963	-0.145218	2.7429	0.0275835	0.868092	1
POLD3	0.126065	5.29076	0.0275721	0.868119	1
PLPBP	-0.215712	4.02564	0.0275638	0.868138	1
CSP2	-0.202834	2.35874	0.0275607	0.868146	1
TCFL5	0.192994	4.44521	0.0275575	0.868153	1
FUNDC1	0.306097	1.69275	0.0275572	0.868154	1
FLG-AS1	0.168034	2.22023	0.0275563	0.868156	1
XBP1	-0.247789	3.90738	0.0275556	0.868158	1
NMT2	-0.156555	3.33399	0.0275517	0.868167	1
PVR	-0.122929	5.76978	0.0275454	0.868182	1
ZMYM1	0.266976	2.1296	0.0275397	0.868195	1
RBX1	-0.180755	3.05774	0.0275369	0.868202	1
ENSG00000288018	-0.160497	1.18508	0.0274992	0.868292	1
INF2	-0.17934	7.86983	0.0274883	0.868317	1
ENSG00000288953	0.259387	5.24054	0.0274874	0.86832	1
CCDC91	-0.149027	5.41634	0.027481	0.868335	1
ALDH1A3	0.173462	5.13046	0.0274748	0.86835	1
TMEM140	0.195129	6.07224	0.0274748	0.86835	1
ORC2	0.242428	3.20871	0.0274684	0.868365	1
TRIM3	-0.1885	4.32795	0.0274659	0.868371	1
C1orf52	0.190694	4.89892	0.027441	0.86843	1
KIAA0319L	-0.231184	5.03256	0.0274387	0.868435	1
ENSG00000278601	0.260379	1.08482	0.0274238	0.868471	1
ENSG00000259541	0.257017	1.05759	0.0274199	0.86848	1
CREB3L2	-0.147658	9.59759	0.0273645	0.868612	1
SPAG1	-0.147588	3.07393	0.0273505	0.868645	1
RAPGEF4	-0.1272	2.47619	0.0273025	0.868759	1
MMS19	0.187832	5.73547	0.027301	0.868763	1
NDUFB1	-0.226136	5.70074	0.0272895	0.86879	1
ENSG00000250920	-0.262229	1.06883	0.0272795	0.868814	1
ENSG00000273262	-0.211101	0.975481	0.0272769	0.86882	1
GPRC5D-AS1	-0.181164	4.61766	0.027271	0.868834	1
IL12RB2	-0.253778	4.42134	0.0272696	0.868838	1
SLC43A1	0.220855	2.30662	0.027264	0.868851	1
LRRC40	0.200541	4.04844	0.0272532	0.868877	1
FOSB	0.126515	9.23874	0.0272385	0.868912	1
MAMLD1	-0.169931	2.43131	0.0272211	0.868953	1
LAMA2	0.132437	8.86418	0.0272202	0.868955	1
MRPS21	0.304412	4.83783	0.0272179	0.868961	1
ENSG00000231811	0.144784	1.78214	0.0271942	0.869018	1
ADAM10	-0.180453	5.11554	0.0271926	0.869021	1
UBAP2L	-0.181085	6.15409	0.0271901	0.869027	1
PALS2	-0.171385	3.25911	0.0271821	0.869046	1
SMG1P5	0.224565	1.65381	0.0271528	0.869116	1
CEP19	-0.196414	3.2827	0.0271407	0.869145	1
SLC25A16	-0.195057	5.96489	0.0271283	0.869175	1
TM9SF3	-0.177661	8.31007	0.0271222	0.869189	1
MBOAT1	-0.181996	3.46282	0.02712	0.869195	1
TIMP3	0.227585	10.1805	0.0270997	0.869243	1
CDH26	-0.139214	1.70811	0.027096	0.869252	1
MED8	0.301863	4.34882	0.0270946	0.869255	1
ZNF785	0.227341	2.29386	0.0270743	0.869304	1
FBXL19-AS1	-0.219638	3.90713	0.0270739	0.869305	1
TSPAN32	0.177217	1.59524	0.0270634	0.86933	1
RBM38	-0.28502	3.51965	0.0270605	0.869337	1
GPAA1	-0.314797	2.25908	0.0270445	0.869375	1
SBDS	-0.354526	4.75069	0.027041	0.869384	1
GLUD1P3	-0.207226	2.1788	0.0270113	0.869455	1
RGS5	0.169413	6.34255	0.0269964	0.86949	1
ENSG00000219712	0.198744	2.81455	0.0269958	0.869492	1
JRK	0.196905	7.20779	0.0269878	0.869511	1
TYW1	0.172888	3.8685	0.0269671	0.869561	1
XRCC5	-0.143176	7.23895	0.026967	0.869561	1
TMEM11-DT	0.161176	3.46338	0.0269604	0.869577	1
MRPS9-AS1	-0.230074	0.921894	0.0269583	0.869582	1
LINC01395	0.214826	1.25865	0.0269519	0.869597	1
SMAD6	0.172685	7.4663	0.0269509	0.869599	1
TRAF3	-0.136884	5.67778	0.0269446	0.869615	1
ENSG00000274677	0.170408	3.43321	0.0269407	0.869624	1
PPP3CB-AS1	-0.311742	1.08364	0.0269337	0.869641	1
RPS12P27	-0.311742	1.08364	0.0269262	0.869659	1
LRBA	-0.147174	6.49037	0.0269234	0.869665	1
DPF2	0.144063	3.13796	0.0269171	0.869681	1
UNC5B	0.174368	5.68119	0.0269021	0.869716	1
ENSG00000285745	-0.162996	2.36427	0.0268988	0.869724	1
RPS12P3	-0.170905	1.74275	0.0268891	0.869748	1
RHOF	0.221239	2.41387	0.0268857	0.869756	1
UFD1	0.166542	5.66633	0.0268795	0.869771	1
GPX8	-0.191292	5.68804	0.026877	0.869777	1
COMMD4	0.203341	3.14962	0.0268658	0.869804	1
TRMO	0.2131	4.65233	0.0268631	0.86981	1
SULT2B1	0.154857	4.53081	0.0268587	0.869821	1
HMGB3P10	0.17677	1.1928	0.0268548	0.86983	1
FDFT1	-0.159519	8.08375	0.0268497	0.869842	1
ZSCAN16-AS1	-0.242138	2.46143	0.0268304	0.869889	1
ENSG00000278896	0.167459	2.8409	0.0268266	0.869898	1
SMUG1	0.186191	5.878	0.0268219	0.869909	1
PROCR	-0.174647	5.09944	0.0268165	0.869922	1
LINC01140	0.222701	1.69345	0.0268149	0.869926	1
CBFB	0.235752	2.35253	0.0268088	0.869941	1
ARL4C	-0.192651	6.41363	0.0267986	0.869965	1
ZNF319	-0.180899	4.88896	0.0267979	0.869967	1
FTH1	0.324609	2.50931	0.0267946	0.869975	1
MRPS14	0.232692	3.63757	0.0267933	0.869978	1
SLC35A1	-0.219216	5.24542	0.0267907	0.869984	1
WNT7A	-0.129282	5.50136	0.0267901	0.869986	1
LINC00526	-0.135782	2.51837	0.0267525	0.870076	1
AKAP17A	0.15351	6.57687	0.0267485	0.870086	1
ENSG00000255306	0.233021	0.989198	0.0267452	0.870094	1
RABIF	-0.247972	4.18977	0.0267275	0.870136	1
GRIPAP1	0.280142	4.1331	0.026721	0.870152	1
SRRM1	-0.201565	4.30685	0.0267206	0.870153	1
SCN4B	0.164219	4.23715	0.0267099	0.870179	1
ENSG00000280351	0.206171	1.95373	0.0267083	0.870182	1
C21orf58	0.214235	2.98055	0.0267078	0.870184	1
RAP1GAP	0.159449	6.78273	0.0267045	0.870192	1
SPATA6	0.127696	3.54165	0.0266986	0.870206	1
KIF11	-0.255461	3.3575	0.0266968	0.87021	1
CXADR	0.20163	1.92388	0.026694	0.870217	1
POLR1D	0.224386	6.46942	0.0266905	0.870225	1
TOP3B	0.189277	5.83869	0.0266804	0.87025	1
LINC02771	0.218432	0.988843	0.0266803	0.87025	1
FBXO25	-0.130874	6.0559	0.0266788	0.870253	1
CBX7	-0.129817	6.15449	0.0266785	0.870254	1
KCTD15	-0.164692	4.53284	0.0266763	0.87026	1
MKKS	-0.158273	4.48053	0.0266695	0.870276	1
C3orf52	-0.206103	4.27481	0.0266657	0.870285	1
ATP8B1	-0.129578	6.02912	0.0266612	0.870296	1
NT5DC2	0.236965	3.36087	0.0266563	0.870308	1
TRAF6	-0.18284	5.24457	0.0266546	0.870312	1
ENSG00000278716	-0.209386	2.13792	0.0266407	0.870345	1
DISC1-IT1	0.221223	1.42372	0.0266405	0.870346	1
LINC00663	0.127876	3.15996	0.0266393	0.870349	1
MIR647	-0.272113	2.86427	0.0266359	0.870357	1
UBXN7	-0.151292	7.07374	0.0266246	0.870384	1
ZNF497	0.215952	1.78876	0.0266189	0.870398	1
MYC	0.24087	4.20286	0.0266082	0.870424	1
AKR1B1	-0.194932	6.01997	0.026602	0.870439	1
CELSR1	-0.164876	2.56155	0.0266015	0.87044	1
INPP4B	0.196326	4.7808	0.0266007	0.870442	1
CYLD	-0.164204	5.10008	0.0265731	0.870509	1
RPA4	0.249365	1.28829	0.0265501	0.870564	1
HSD3B7	0.24552	2.00264	0.0265391	0.870591	1
ZNF271P	-0.145249	5.45436	0.0265348	0.870601	1
ZMPSTE24-DT	-0.161439	3.53013	0.0265161	0.870646	1
ADPRS	0.269822	2.30375	0.0265148	0.87065	1
ENSG00000274292	0.367009	1.18548	0.0265097	0.870662	1
CRACDL	-0.156971	2.19695	0.026508	0.870666	1
GANAB	0.211062	6.83441	0.0265079	0.870666	1
SHKBP1	0.162012	5.26491	0.0265073	0.870667	1
COL6A6	-0.151974	2.27312	0.0264955	0.870696	1
IKZF1	0.186849	3.9996	0.026492	0.870704	1
ASTL	0.226991	0.896524	0.0264878	0.870715	1
MORC1	-0.226271	0.897675	0.0264825	0.870728	1
MIR4762	0.177128	1.51407	0.0264714	0.870754	1
SEC24A	-0.264184	2.49839	0.0264709	0.870756	1
GTF2I-AS1	0.188635	4.11957	0.0264692	0.87076	1
ANP32BP1	0.342272	0.980988	0.026469	0.87076	1
EWSAT1	-0.235032	2.1644	0.0264688	0.870761	1
ASS1	-0.17085	5.47213	0.0264675	0.870764	1
CRY2	-0.240692	3.09241	0.0264563	0.870791	1
CDK12	0.226841	4.15283	0.0264364	0.870839	1
SLC41A3-AS1	0.265768	1.49811	0.0264263	0.870864	1
ENSG00000288745	-0.200273	3.07391	0.0264142	0.870893	1
TPT1-AS1	0.158069	5.89694	0.0264015	0.870924	1
DNAJC18	0.194064	3.98076	0.026398	0.870932	1
PDS5A	0.117146	7.37927	0.0263957	0.870938	1
C18orf54	-0.18997	6.71671	0.0263927	0.870945	1
CHD3	0.157717	4.80553	0.0263869	0.870959	1
HERC5	-0.168953	3.02962	0.0263818	0.870971	1
ACAA2	0.137285	3.37967	0.0263756	0.870986	1
DGLUCY	0.147385	6.38879	0.0263678	0.871005	1
POC5	0.186233	4.95715	0.0263615	0.871021	1
PLEKHB2	0.251071	4.51946	0.0263607	0.871023	1
SLC25A22	0.147349	3.81731	0.0263518	0.871044	1
CHMP2B	-0.226044	6.01852	0.0263488	0.871051	1
ENSG00000260743	-0.155363	1.66	0.0263471	0.871056	1
DSP	-0.104082	10.3115	0.0263288	0.8711	1
ZRANB2	-0.217989	6.97344	0.0263276	0.871103	1
ENSG00000273056	0.221424	1.06933	0.02632	0.871121	1
ENSG00000230387	-0.203067	3.0514	0.0263182	0.871126	1
HSPA12A	-0.135518	3.71119	0.026318	0.871126	1
LINC02443	-0.172355	1.41668	0.0263137	0.871136	1
INCENP	-0.156026	5.44912	0.026312	0.871141	1
SCRN1	0.138659	6.92576	0.0262976	0.871176	1
PAF1	-0.225378	0.897524	0.0262866	0.871202	1
ENSG00000279361	0.252172	1.37526	0.0262821	0.871213	1
DUS3L	-0.269522	3.67969	0.0262815	0.871215	1
CROCC	0.126296	4.42048	0.0262803	0.871218	1
CCDC117	-0.177351	6.91976	0.0262501	0.871291	1
NCKAP1L	0.191504	4.30324	0.0262313	0.871337	1
MASTL	0.209266	5.31971	0.026227	0.871347	1
CTAGE12P	0.136825	1.38466	0.0262232	0.871356	1
LLGL1	-0.145146	4.535	0.0262221	0.871359	1
PTP4A2P1	-0.25954	1.39526	0.0262153	0.871376	1
NPTX1	0.188882	2.53068	0.0262091	0.871391	1
RNF41	0.227678	3.81939	0.0261943	0.871427	1
PLK1	-0.239456	2.18671	0.026192	0.871432	1
GTF2A1	0.166034	6.33733	0.0261905	0.871436	1
ZNF687-AS1	-0.154502	1.5728	0.0261738	0.871477	1
TTC39C	-0.165335	2.18686	0.026168	0.871491	1
STX11	0.215083	3.0523	0.0261482	0.871539	1
APCDD1L-DT	0.140603	1.12301	0.0261448	0.871547	1
SNORA33	0.245303	1.91542	0.0261393	0.871561	1
ZNF852	0.179859	1.79314	0.02613	0.871583	1
ENSG00000286076	0.169698	1.35108	0.0261289	0.871586	1
ZNF589	-0.292527	2.38242	0.0261241	0.871598	1
DDX56	-0.220775	5.6555	0.0261041	0.871646	1
ADAT1	0.218901	4.90462	0.0260959	0.871666	1
ENSG00000274460	0.221293	1.46222	0.0260952	0.871668	1
ENSG00000270137	-0.149645	2.21626	0.026095	0.871669	1
TACC1	-0.104416	9.30554	0.0260934	0.871672	1
CIB1	0.168445	5.03573	0.0260861	0.87169	1
XPO4	-0.20756	5.2467	0.0260405	0.871801	1
MRPL32	-0.30001	4.59469	0.0260208	0.87185	1
MAD2L2	0.192572	2.63091	0.0260151	0.871863	1
SH2B1	-0.233475	4.0309	0.0260086	0.871879	1
FOXN3-AS1	0.181541	1.15765	0.0260082	0.87188	1
ENSG00000283294	-0.387716	2.0872	0.026003	0.871893	1
REEP3	0.213851	7.25384	0.0259787	0.871952	1
ZNF354C	-0.115389	6.15494	0.0259772	0.871956	1
CEP192	-0.211846	6.18179	0.0259663	0.871983	1
LEF1-AS1	0.261141	0.842361	0.025949	0.872025	1
COX19	-0.156626	4.32163	0.0259415	0.872043	1
AMPD2	0.185137	5.41597	0.0259386	0.87205	1
OR2T8	0.177471	2.25367	0.0259327	0.872065	1
MRPL14	-0.145342	5.8642	0.0259205	0.872095	1
CCDC69	0.125637	7.7317	0.0259174	0.872102	1
TUBB3	0.169933	4.02937	0.0259138	0.872111	1
7SK	0.301513	1.83479	0.0259132	0.872112	1
FRG1BP	0.21379	1.75101	0.0259121	0.872115	1
TBC1D17	0.161715	6.45034	0.0259097	0.872121	1
PPM1K	-0.198342	4.8308	0.0258981	0.872149	1
AMMECR1-IT1	-0.315573	0.909005	0.0258971	0.872152	1
ENSG00000241357	-0.278099	0.981657	0.025873	0.872211	1
MCM5	0.143129	3.77991	0.0258638	0.872233	1
MTARC1	-0.11344	5.90771	0.0258552	0.872255	1
KCNE5	-0.237418	1.60009	0.0258513	0.872264	1
ENSG00000279606	0.23151	2.09262	0.0258301	0.872316	1
ACE	-0.217081	4.8508	0.0258235	0.872332	1
RPL26	-0.14386	3.42437	0.0258202	0.87234	1
XRRA1	-0.198892	5.49924	0.0258037	0.872381	1
ZNF239	-0.239052	1.9723	0.0258024	0.872384	1
PDE4A	0.148572	4.65114	0.0257991	0.872392	1
SHROOM3	0.115601	5.65301	0.0257978	0.872395	1
VAC14	-0.134718	4.59506	0.0257863	0.872423	1
ENSG00000270048	-0.207373	2.38666	0.025774	0.872453	1
ENSG00000266965	-0.259789	1.48748	0.0257677	0.872469	1
ZNF710-AS1	-0.218233	3.31645	0.0257639	0.872478	1
ENSG00000262362	-0.356131	0.9888	0.0257619	0.872483	1
RIC8B	0.156128	3.16653	0.0257549	0.8725	1
DSC1	0.168108	1.63668	0.0257339	0.872552	1
CABLES1	-0.118408	5.26957	0.0257282	0.872566	1
YIPF2	0.323529	3.84821	0.0257254	0.872573	1
MTCO1P11	0.206246	3.52446	0.0257184	0.87259	1
ZNF692	-0.296762	4.9414	0.0257054	0.872622	1
HDGFL3	-0.193509	3.35922	0.0257019	0.87263	1
ZNF362	0.186748	5.60911	0.0256953	0.872647	1
PLEKHA4	-0.16905	2.80541	0.0256791	0.872687	1
WDR37	-0.137683	4.72992	0.0256696	0.87271	1
LINC02751	0.204297	1.42232	0.0256534	0.87275	1
TMEM266	0.172343	1.99418	0.0256426	0.872776	1
ORC4	-0.19478	4.60342	0.0256398	0.872783	1
RHOBTB1	-0.231141	6.62196	0.0256326	0.872801	1
LRRC8E	-0.130776	3.87454	0.0256316	0.872803	1
CNOT4	-0.157278	4.88063	0.0256235	0.872823	1
CD4	0.131951	7.72292	0.0256212	0.872829	1
ID4	-0.186002	6.34578	0.0256191	0.872834	1
ENSG00000280054	-0.185472	1.20184	0.0256091	0.872859	1
BCKDHA	-0.143494	2.15198	0.0256018	0.872877	1
ENSG00000269533	-0.245814	1.07668	0.025588	0.872911	1
AKR1B15	-0.190221	3.65861	0.0255815	0.872927	1
IDH3G	0.185126	2.67011	0.0255772	0.872937	1
AXL	0.164388	4.00163	0.0255489	0.873007	1
RN7SL398P	-0.261065	2.60318	0.0255425	0.873023	1
TPPP3	-0.289325	3.96518	0.0255422	0.873023	1
CD247	-0.163861	1.39908	0.0255369	0.873037	1
ENSG00000224376	-0.281643	0.997994	0.0255323	0.873048	1
PRSS22	0.174768	3.13451	0.0255318	0.873049	1
CHPF2	-0.152232	6.64495	0.0255286	0.873057	1
ENSG00000251468	0.159451	4.44781	0.0255271	0.873061	1
FAM180A	0.145016	1.52509	0.0255253	0.873065	1
PSMA6	0.219215	4.29562	0.02552	0.873078	1
ZNF770	-0.284403	5.27107	0.0255105	0.873102	1
ARNTL	0.14531	2.23119	0.0254825	0.873171	1
RPS29P30	-0.285192	2.27056	0.0254653	0.873213	1
LINC01088	0.144384	3.34468	0.0254588	0.873229	1
SNHG17	-0.125566	5.37572	0.0254494	0.873252	1
SIGLEC9	0.188097	3.53267	0.0254154	0.873336	1
MSX1	0.245262	2.98046	0.0254132	0.873342	1
ENSG00000288839	0.222006	2.99342	0.0254089	0.873352	1
APOOL	0.146552	4.91818	0.0254001	0.873374	1
DUX4L27	-0.158797	1.3361	0.0253857	0.87341	1
CENPU	0.305762	2.77721	0.0253675	0.873455	1
ENSG00000230074	-0.181876	4.19418	0.025338	0.873528	1
ATXN3	0.15269	7.29367	0.0253194	0.873574	1
PRPSAP1	-0.226012	4.69795	0.0253107	0.873595	1
JAK2	0.144302	6.11037	0.0252901	0.873646	1
SAFB	-0.16336	5.25602	0.0252839	0.873662	1
SSBP3	-0.152991	5.08395	0.0252791	0.873673	1
LINC01629	-0.185211	1.69082	0.0252777	0.873677	1
KMT5B	-0.232908	5.15373	0.0252758	0.873682	1
ADGRL4	0.200542	6.12539	0.0252693	0.873698	1
WNK3	0.202935	1.19987	0.0252626	0.873714	1
KDSR	-0.119166	6.72959	0.0252382	0.873775	1
ENSG00000288907	0.163527	0.941594	0.0252337	0.873786	1
TRAPPC3	0.335899	3.76451	0.0252056	0.873856	1
RPL37A-DT	0.224547	1.14761	0.025205	0.873857	1
TNIP1	0.124424	6.38465	0.0251722	0.873939	1
OR8R1P	-0.214158	3.19994	0.0251717	0.87394	1
EIF3I	-0.253422	2.8072	0.0251711	0.873942	1
CLTA	-0.22549	4.81853	0.0251447	0.874007	1
KHDRBS2	0.159568	2.3142	0.0251374	0.874025	1
ATR	0.131329	6.31763	0.0251299	0.874044	1
PTPN6	0.165934	4.02697	0.0251193	0.87407	1
CTAGE3P	0.322428	1.37954	0.02511	0.874093	1
ADARB1	0.127044	6.43462	0.0251075	0.874099	1
HDHD5	-0.188822	3.87057	0.0251035	0.874109	1
HNRNPH1	-0.222969	8.72875	0.0251018	0.874114	1
FCER1G	0.219147	4.99282	0.025101	0.874116	1
DYNC1I2P1	-0.180426	2.64628	0.0250963	0.874127	1
PAK2	-0.128808	7.27431	0.0250429	0.87426	1
RABGGTB	-0.143933	5.65446	0.0250399	0.874268	1
CLDN19	0.213966	4.66699	0.0250305	0.874291	1
ENSG00000288855	0.19254	1.76214	0.0250244	0.874306	1
FAM149B1	-0.276747	2.92378	0.0250172	0.874324	1
ALG3	-0.244074	4.27368	0.0250115	0.874338	1
ACSL6	0.232272	1.63638	0.0250051	0.874354	1
CDC20	-0.264059	2.84058	0.0249966	0.874375	1
ENSG00000288884	-0.151099	6.5626	0.0249894	0.874393	1
CSTB	-0.168236	2.05961	0.0249821	0.874412	1
OTUD7B	-0.193625	4.64931	0.0249758	0.874427	1
AKTIP	-0.271027	3.19084	0.0249622	0.874461	1
COPS7B	-0.14669	4.17791	0.0249613	0.874463	1
MAPRE1	-0.221076	5.82895	0.0249584	0.874471	1
ENSG00000274315	-0.247743	1.45295	0.0249566	0.874475	1
F10	-0.207658	2.02775	0.024954	0.874482	1
ENDOV	0.121381	5.48248	0.0249499	0.874492	1
CENPBD1P	-0.270924	3.33389	0.0249437	0.874507	1
TRIP11	-0.14563	6.92716	0.0249436	0.874508	1
LMO7	-0.126844	6.92435	0.0249412	0.874514	1
CAVIN2	0.22046	6.29666	0.0249279	0.874547	1
APOBEC3D	-0.204438	0.965523	0.0249215	0.874563	1
MIR548V	-0.208046	2.38805	0.0249195	0.874568	1
MATR3	0.142662	5.29581	0.0249156	0.874578	1
AGO2	-0.157499	8.48886	0.0249104	0.87459	1
DDX58	-0.208021	4.27036	0.024906	0.874602	1
TMEM53	-0.145262	2.7969	0.0249053	0.874603	1
ATP13A2	-0.150028	6.56498	0.0248911	0.874639	1
DTX3	-0.159023	3.81215	0.024879	0.874669	1
MAFG	-0.207395	3.31322	0.0248689	0.874694	1
RAC2	0.151087	4.59278	0.0248675	0.874698	1
ENSG00000260793	-0.189755	3.1661	0.0248561	0.874726	1
RN7SL49P	-0.289242	1.06281	0.0248506	0.87474	1
MTND6P6	-0.255709	1.12869	0.0248488	0.874744	1
ACD	0.231844	3.67293	0.0248464	0.87475	1
ELOCP19	0.200648	1.06697	0.0248351	0.874779	1
ENSG00000287126	-0.160053	2.10506	0.0248325	0.874785	1
PRKCB	0.109317	4.26175	0.024821	0.874814	1
WDR26	0.163469	6.94781	0.0248169	0.874824	1
YBX3	-0.18809	6.63161	0.0248129	0.874834	1
ABHD12	-0.171295	6.48193	0.0248129	0.874834	1
ENSG00000285719	-0.154505	1.91738	0.0247956	0.874877	1
CHST2	0.17186	3.11492	0.0247951	0.874879	1
CD33	-0.119402	4.27848	0.0247927	0.874885	1
MCUB	0.144674	5.90713	0.0247869	0.874899	1
SEMA5A	0.12522	6.48057	0.0247452	0.875004	1
SOCS5	-0.14062	6.31857	0.0247387	0.87502	1
SFXN5	0.130365	4.44691	0.0247323	0.875036	1
DNMT3B	-0.181637	3.25211	0.0247261	0.875051	1
ERVH48-1	-0.206698	10.5576	0.0247225	0.87506	1
ENSG00000260052	-0.221623	0.929018	0.0247108	0.87509	1
PTH1R	-0.267726	3.27396	0.0247045	0.875106	1
RGS22	0.259586	1.15406	0.0246891	0.875144	1
ENSG00000247853	-0.352941	1.00816	0.0246723	0.875186	1
TNFAIP8	-0.168214	5.34358	0.0246615	0.875214	1
NUDT21	-0.249053	2.98815	0.0246607	0.875216	1
APP	-0.138403	4.01774	0.024641	0.875265	1
PLA2G5	-0.129541	6.15992	0.0246211	0.875315	1
NHLRC3	-0.123978	6.28461	0.0246206	0.875316	1
ZNF841	0.233582	5.60958	0.0246081	0.875348	1
ENSG00000270100	0.140315	2.0351	0.0245867	0.875401	1
BSN	-0.172683	2.54584	0.0245754	0.87543	1
PRKAR2B	-0.139497	5.82133	0.0245752	0.87543	1
ENSG00000248161	-0.26368	0.922993	0.0245588	0.875472	1
TRIM37	-0.203174	1.88546	0.024556	0.875479	1
MIR573	-0.265303	1.26083	0.0245381	0.875523	1
GET4	0.207142	4.04435	0.0245303	0.875543	1
ZNF74	-0.19112	3.88521	0.0245294	0.875545	1
HECA	0.22563	7.12236	0.0245276	0.87555	1
PPIAP46	0.269891	3.95661	0.0245064	0.875603	1
ENSG00000269958	-0.165682	4.93073	0.0244875	0.875651	1
TMEM263	-0.131557	6.13857	0.0244804	0.875669	1
C1orf159	-0.159384	4.22216	0.0244673	0.875702	1
SLC48A1	0.161119	5.60723	0.0244477	0.875751	1
HSPB1	0.260847	5.41565	0.0244473	0.875752	1
FCMR	0.151791	2.23269	0.0244428	0.875763	1
ENSG00000261238	-0.220759	1.14372	0.0244254	0.875807	1
ENSG00000258215	-0.300948	0.895064	0.0244254	0.875807	1
RNF213-AS1	0.112669	3.32017	0.0244232	0.875813	1
LNPEP	-0.15214	10.8223	0.0244055	0.875858	1
GUCA2B	0.298102	1.08343	0.0244016	0.875867	1
PGF	-0.252828	7.85248	0.0243989	0.875874	1
KRBOX1	0.233005	2.94226	0.0243971	0.875879	1
ENSG00000226471	-0.174401	2.51828	0.0243924	0.875891	1
EIF4EBP2	-0.198805	7.76366	0.0243922	0.875891	1
RRP7A	-0.175132	5.98807	0.0243903	0.875896	1
SH3TC2-DT	0.155349	6.48819	0.0243778	0.875927	1
NSUN2	0.138868	6.8877	0.0243777	0.875928	1
SLC2A3P4	0.168659	1.2157	0.0243662	0.875957	1
OTUD1	0.374216	1.85292	0.0243505	0.875996	1
UQCC1	-0.211142	6.12138	0.024336	0.876033	1
AZIN1	-0.156113	8.96773	0.0243344	0.876037	1
PAOX	0.251014	1.08046	0.0243326	0.876042	1
ENSG00000288881	0.166359	3.64564	0.0243325	0.876042	1
ZNF818P	0.141538	6.63923	0.0243265	0.876057	1
RNU6-431P	-0.259301	1.16052	0.0243258	0.876059	1
EPS15	0.155185	7.27253	0.0242858	0.87616	1
TOLLIP	0.111018	6.32542	0.0242808	0.876173	1
LINC01679	0.205085	2.41313	0.0242678	0.876206	1
PFDN5	0.2456	2.95479	0.0242549	0.876238	1
ZNF717	-0.178294	5.02244	0.0242384	0.87628	1
AVPI1	-0.188561	4.37748	0.0242356	0.876287	1
NPDC1	-0.156052	5.41488	0.0242352	0.876288	1
MAP1B	0.15018	6.41842	0.0242239	0.876317	1
PRAG1	-0.129445	5.88792	0.0242135	0.876343	1
ENSG00000239280	0.187329	0.855623	0.0242132	0.876344	1
SLC25A33	0.230677	1.24233	0.0242098	0.876352	1
TKTL1	-0.326701	0.987036	0.0241905	0.876401	1
POU6F2-AS2	-0.159619	2.09847	0.0241798	0.876428	1
TANK	-0.196556	5.32493	0.024172	0.876448	1
DOP1A	0.22256	4.10635	0.0241718	0.876449	1
SNW1	-0.153625	5.41292	0.0241639	0.876469	1
ENSG00000224097	0.138169	1.09561	0.0241576	0.876485	1
PHF20	-0.242671	2.90353	0.0241531	0.876496	1
CLPB	0.137131	4.76853	0.0241513	0.876501	1
SZT2	-0.151219	6.85749	0.0241375	0.876536	1
LINC01094	0.202496	4.28828	0.0241252	0.876567	1
CD2BP2	-0.141892	5.93452	0.0241212	0.876577	1
ENSG00000213036	0.285149	1.05244	0.0241013	0.876628	1
AKAP5	0.147464	2.05114	0.0240861	0.876666	1
KLRK1-AS1	0.137647	3.61944	0.0240828	0.876674	1
CTC1	-0.181278	6.28599	0.0240824	0.876675	1
HIVEP3	-0.116507	4.41106	0.0240818	0.876677	1
ARHGEF19	0.157637	3.86765	0.0240811	0.876679	1
NOM1	-0.161363	6.9885	0.0240768	0.87669	1
CHFR	-0.147547	6.73709	0.0240767	0.87669	1
DEPDC1	0.271397	1.64706	0.0240662	0.876717	1
HS6ST2	0.243437	3.82651	0.0240568	0.87674	1
LSG1	-0.154344	7.0242	0.024055	0.876745	1
SMAP1	0.183742	4.43761	0.0240446	0.876771	1
ENSG00000225527	-0.140195	2.33614	0.0240416	0.876779	1
LINC02317	0.187348	1.27777	0.024029	0.876811	1
RNU5D-1	0.113651	3.60997	0.0240252	0.876821	1
RFC5	0.20948	3.16102	0.0240245	0.876823	1
ENSG00000253284	0.17667	4.3641	0.0240211	0.876831	1
ENSG00000286315	-0.200079	0.984463	0.0240206	0.876832	1
LINC00486	0.186265	1.20457	0.0240147	0.876848	1
PWP1	0.142209	4.0856	0.024011	0.876857	1
ZNF706	-0.22873	3.67436	0.0240096	0.876861	1
NR2C2	0.162736	5.69613	0.0240024	0.876879	1
LPGAT1	0.209259	6.55964	0.0239949	0.876898	1
ADAMTS7P3	-0.187984	1.94449	0.0239947	0.876898	1
NUDCP1	0.23224	3.82586	0.0239947	0.876898	1
SCP2	0.212888	5.03556	0.0239929	0.876903	1
LIMK1	-0.274283	3.58294	0.0239917	0.876906	1
ENSG00000124593	-0.187679	2.94416	0.0239757	0.876947	1
SLC44A2	-0.250919	9.33545	0.0239713	0.876958	1
ENSG00000259755	-0.139931	4.19478	0.0239602	0.876986	1
CBX3	0.220321	6.71032	0.0239396	0.877039	1
NFAM1	0.107409	5.08039	0.0239337	0.877054	1
SRGAP2	0.10181	8.15593	0.0239282	0.877068	1
LINC01320	0.180018	1.61555	0.0239033	0.877131	1
C2CD3	-0.146895	6.41644	0.0238633	0.877233	1
TOX2	0.196977	1.99844	0.0238582	0.877246	1
EMC3-AS1	-0.231694	2.81697	0.023851	0.877265	1
SNX5	-0.188651	5.8688	0.0238494	0.877269	1
MICU2	-0.142523	6.50515	0.0238483	0.877271	1
GAK	-0.131487	7.57483	0.0238406	0.877291	1
PTGR2	0.150143	4.05825	0.0238402	0.877292	1
RFT1	0.191927	5.0336	0.0238326	0.877312	1
RPS12P5	-0.209214	1.69596	0.023828	0.877323	1
BAG1	-0.314289	2.93243	0.0238203	0.877343	1
ISM1	0.161786	5.31024	0.0237604	0.877496	1
CBR3-AS1	-0.116586	7.8644	0.0237593	0.877499	1
MIR7853	-0.141271	1.53999	0.0237559	0.877508	1
WDR33	-0.179432	4.26374	0.023716	0.87761	1
SSB	-0.176889	3.94474	0.0237146	0.877613	1
CAPNS2	0.209602	1.36066	0.0237132	0.877617	1
PDRG1	-0.210066	2.2333	0.0237129	0.877618	1
SNX19	0.168063	8.77796	0.0236921	0.877671	1
AMOTL2	-0.176089	7.99835	0.0236719	0.877723	1
KMT5C	0.151139	4.32773	0.023663	0.877745	1
CD200R1	0.153477	4.66421	0.0236608	0.877751	1
SERTAD1	0.186094	4.14634	0.0236534	0.87777	1
ABHD8	0.154909	3.22633	0.0236525	0.877772	1
C4orf33	-0.139229	4.06903	0.0236443	0.877793	1
VKORC1L1	-0.183446	5.31274	0.0236405	0.877803	1
ENSG00000288922	0.176988	2.20078	0.0236389	0.877807	1
LARGE1	0.112261	5.16921	0.0236344	0.877819	1
CSRP1	-0.127742	8.56727	0.0236256	0.877841	1
GABPB1-AS1	-0.153974	6.53166	0.023622	0.877851	1
JAK1	0.138038	6.9892	0.0236153	0.877868	1
STT3A	-0.197262	7.44249	0.0235906	0.877931	1
ENSG00000259972	-0.200887	3.80139	0.0235885	0.877936	1
ETF1	0.172715	4.63654	0.0235861	0.877943	1
RCOR1	-0.11461	7.7601	0.0235681	0.877989	1
ENSG00000276603	0.220765	3.17642	0.0235613	0.878007	1
CHD4	-0.231213	2.0164	0.0235564	0.878019	1
CRPPA	-0.151927	4.34829	0.0235543	0.878024	1
CATSPERE	0.134578	1.27951	0.0235534	0.878027	1
KLHL22	-0.196162	4.48451	0.0235334	0.878078	1
ENSG00000235726	0.150117	3.27882	0.023526	0.878097	1
ALDH1B1	-0.105122	5.2794	0.0235254	0.878099	1
ENSG00000253215	-0.2301	1.63506	0.023525	0.8781	1
SPATA13	0.111471	8.16009	0.0235146	0.878127	1
ENSG00000266602	0.118653	4.3531	0.0235055	0.87815	1
TLR3	-0.151021	6.59415	0.0234909	0.878187	1
MSH2	-0.145503	3.81691	0.0234838	0.878206	1
ENSG00000213557	0.211849	0.898177	0.0234777	0.878221	1
ENSG00000279789	-0.14141	3.92228	0.0234697	0.878242	1
RAB30-DT	0.145536	4.35124	0.0234686	0.878245	1
SIAE	0.189213	2.57868	0.0234495	0.878294	1
ENSG00000267934	0.201967	1.22146	0.0234408	0.878316	1
CLIP2	0.187076	5.3325	0.0234379	0.878324	1
DCBLD2	0.155725	6.16168	0.0234369	0.878326	1
COA4	-0.198511	1.48188	0.0234319	0.878339	1
ZNF691	0.196533	1.91801	0.0234286	0.878348	1
SUCLG1	-0.206252	1.38621	0.0234227	0.878363	1
NFIA-AS2	0.151919	1.12558	0.0234195	0.878371	1
THBS3	-0.189659	3.77775	0.0234102	0.878395	1
KDR	-0.142596	6.70416	0.0233866	0.878456	1
CYP2G1P	0.128379	3.50746	0.0233536	0.878541	1
DUSP1	-0.163816	5.65515	0.0233415	0.878572	1
PPAT	-0.244548	4.74487	0.0233404	0.878575	1
ENSG00000270001	0.186974	1.13494	0.0233377	0.878582	1
CENPQ	0.167458	3.81605	0.0233299	0.878602	1
ELL2	0.182152	8.38213	0.0233276	0.878608	1
FITM1	0.173872	1.30835	0.0233261	0.878612	1
ORMDL2	0.146988	1.81615	0.0233099	0.878654	1
CYP4B1	0.200265	1.44507	0.023302	0.878674	1
CETN2	-0.189671	1.41971	0.0232916	0.878701	1
TP53	-0.17109	6.4095	0.0232816	0.878727	1
ITGB3	0.173172	6.36783	0.0232675	0.878764	1
ENSG00000225871	-0.284995	1.17023	0.0232666	0.878766	1
ZNF750	0.16326	5.46735	0.0232607	0.878781	1
ARNTL2	0.161185	4.37294	0.0232561	0.878793	1
COPB2-DT	0.126474	4.25183	0.0232454	0.878821	1
SNRPE	-0.128652	2.97706	0.0232438	0.878825	1
TPRG1LP1	-0.151151	4.38997	0.0232429	0.878827	1
ENSG00000289007	-0.141534	5.06711	0.0232383	0.878839	1
PDLIM1P4	0.205681	4.20893	0.0232334	0.878852	1
XKR8	-0.188652	3.19649	0.0232285	0.878864	1
LINC01968	0.133863	4.33813	0.0232251	0.878873	1
DNAJC25	0.234393	2.93043	0.023224	0.878876	1
ENSG00000245975	-0.147176	1.62844	0.0232172	0.878894	1
DDX60	-0.155863	6.1061	0.0232164	0.878896	1
PYGL	0.190739	6.91172	0.0232088	0.878915	1
RARS1	-0.137232	6.89059	0.0232013	0.878935	1
ESS2	0.144688	4.10067	0.0231983	0.878942	1
VWCE	-0.171301	2.45651	0.0231954	0.87895	1
NUDT1	-0.190473	2.24232	0.0231933	0.878956	1
CRELD1	-0.197038	2.6376	0.023186	0.878974	1
ZNHIT1	-0.139361	5.50877	0.0231756	0.879001	1
CHCHD2	-0.274975	4.26621	0.0231729	0.879008	1
MCM3AP-AS1	-0.160237	3.14826	0.0231715	0.879012	1
ENSG00000239701	0.270045	0.956998	0.0231693	0.879018	1
ENSG00000287326	-0.176506	4.94939	0.0231641	0.879031	1
SEMA4D	0.131739	5.41933	0.0231468	0.879076	1
TJP2	0.112642	5.63027	0.0231423	0.879088	1
GDAP2	0.157943	4.63148	0.0231392	0.879096	1
SMCO4	0.229129	2.81624	0.0231363	0.879103	1
FAM117B	-0.132829	5.26602	0.023134	0.879109	1
COA6-AS1	0.214538	1.66574	0.0231273	0.879126	1
ENSG00000279283	-0.253749	4.29586	0.023123	0.879138	1
LMOD2	-0.168609	1.19966	0.023117	0.879153	1
ENSG00000285831	0.15674	0.957037	0.0231048	0.879185	1
NME7	0.165895	3.50392	0.0230951	0.87921	1
CASP9	-0.158598	5.023	0.0230753	0.879261	1
CRTC2	0.176388	7.09326	0.0230563	0.879311	1
ENSG00000287258	0.175317	1.43135	0.0230513	0.879324	1
RRP36	-0.250514	5.06165	0.023051	0.879325	1
LINC00624	-0.236408	2.41339	0.023009	0.879434	1
SGCD	-0.195569	1.78362	0.022997	0.879465	1
CD53	0.200794	5.17285	0.0229952	0.87947	1
ARSK	0.245822	2.13043	0.0229855	0.879495	1
CIT	-0.12942	4.74454	0.0229844	0.879498	1
SOAT1	0.127321	7.11103	0.0229809	0.879507	1
STYK1	-0.147407	3.23516	0.0229733	0.879527	1
FUT1	-0.191281	4.61604	0.0229712	0.879532	1
ENSG00000267138	0.318084	1.68075	0.0229609	0.879559	1
CSNK1G3	0.162506	4.85717	0.0229597	0.879562	1
SRP72	0.199323	6.56873	0.0229391	0.879615	1
SLC44A1	-0.172914	3.79361	0.0229338	0.879629	1
SLC23A2	-0.123169	8.79158	0.0229287	0.879643	1
GPD2	0.137875	6.37997	0.0229214	0.879662	1
SLC7A2-IT1	0.253883	2.97655	0.0229175	0.879672	1
GVQW3	0.12994	1.88721	0.0229142	0.879681	1
TBX18	0.127137	2.16267	0.0229134	0.879682	1
REP15	0.160879	1.93765	0.0229041	0.879707	1
ENSG00000261478	-0.233814	1.01759	0.0229027	0.87971	1
ARRDC3-AS1	0.179177	3.13103	0.0228982	0.879722	1
FAM66C	-0.220989	2.05429	0.0228973	0.879724	1
RBIS	-0.220731	3.30007	0.0228893	0.879745	1
ASH2L	0.181788	4.72562	0.0228882	0.879748	1
RCE1	0.272705	2.45579	0.0228769	0.879778	1
POLR2K	0.172585	4.84869	0.0228645	0.87981	1
HSDL1	-0.225049	4.41007	0.0228564	0.879831	1
TXN2P1	0.134514	1.45167	0.0228549	0.879835	1
LARS2	0.150339	4.26301	0.0228483	0.879852	1
LINC02861	-0.166107	1.3286	0.0228454	0.87986	1
BCL2L11	0.130184	5.72069	0.0228439	0.879864	1
JARID2	-0.130257	5.03439	0.0228343	0.879889	1
HELQ	0.167128	4.47151	0.0228333	0.879891	1
UNC5C	0.141018	4.17635	0.022832	0.879895	1
MRPS6	0.20564	4.96748	0.0228298	0.879901	1
CBL	-0.153006	5.23455	0.0228198	0.879927	1
GEN1	0.173423	4.98161	0.0228039	0.879968	1
RNU6-1214P	-0.16674	1.40433	0.0227968	0.879987	1
ENSG00000260751	0.318604	1.78372	0.0227961	0.879989	1
RIPK1	0.122594	5.54012	0.0227878	0.88001	1
MEP1A	-0.187434	1.86975	0.0227852	0.880017	1
ENSG00000233933	0.180279	0.856434	0.0227851	0.880017	1
NFKBIZ	0.105529	7.53161	0.022781	0.880028	1
KANSL1L	-0.156355	3.25576	0.0227783	0.880035	1
GAPDHP23	-0.154913	2.14634	0.0227744	0.880045	1
PLSCR2	0.176398	1.07105	0.0227692	0.880059	1
MMACHC	0.183101	3.21318	0.022769	0.880059	1
C2CD4D	-0.176918	1.13477	0.0227667	0.880065	1
PDE9A	-0.122048	5.46181	0.0227653	0.880069	1
AAMDC	0.191638	3.02416	0.022747	0.880117	1
PPP6R1	-0.121827	5.317	0.0227393	0.880137	1
PXDC1	0.18192	8.53835	0.0227348	0.880149	1
ENSG00000288952	0.244344	0.840218	0.0227292	0.880163	1
USP37	-0.177425	5.28432	0.0227255	0.880173	1
KIAA1549L	0.184948	3.19719	0.0227085	0.880218	1
DLG4	0.145195	4.8418	0.0226745	0.880307	1
BMP4	-0.20833	4.79087	0.0226677	0.880324	1
MDN1	-0.101804	6.83283	0.0226592	0.880347	1
FXR2	0.144687	3.02552	0.0226558	0.880356	1
STXBP5-AS1	-0.120856	3.02229	0.0226534	0.880362	1
PIK3CB	-0.121509	4.49088	0.0226423	0.880391	1
ENSG00000287527	-0.191584	3.95777	0.0226415	0.880393	1
BRPF3	0.205044	4.95778	0.0226392	0.880399	1
ABCC11	-0.185668	2.56728	0.0226375	0.880404	1
ENSG00000288821	0.153266	2.62107	0.0226368	0.880405	1
ENSG00000223711	0.126532	1.88186	0.0226346	0.880411	1
H3C1	-0.342015	1.05947	0.0226088	0.880479	1
ENTPD8	-0.342016	1.05947	0.0226053	0.880488	1
RUSC2	0.139944	4.24684	0.0225927	0.880521	1
ZNF461	-0.144186	4.02694	0.0225905	0.880527	1
DSCR4	-0.178025	3.53493	0.0225816	0.88055	1
CHD6	0.106245	5.69678	0.0225804	0.880553	1
PLXDC2	0.134667	6.6946	0.022578	0.88056	1
CCDC113	-0.173595	4.61207	0.0225722	0.880575	1
SMAD4	0.133943	5.79024	0.0225683	0.880585	1
COL19A1	0.118811	1.70785	0.0225653	0.880593	1
MAP3K12	0.183006	2.47768	0.0225598	0.880607	1
ENSG00000286129	-0.151316	2.30715	0.0225345	0.880674	1
MRPL40	0.231392	4.56511	0.0225325	0.880679	1
ZNF571	0.212828	2.96461	0.0225168	0.880721	1
ARL8B	0.173799	4.23654	0.0225072	0.880746	1
TRIOBP	-0.146585	7.30432	0.0224968	0.880773	1
TEAD1	-0.107289	8.0086	0.0224943	0.88078	1
IL1RL1	0.149639	9.47068	0.022491	0.880788	1
CTH	-0.136508	1.54199	0.0224905	0.88079	1
CHSY1	-0.21892	8.73004	0.0224899	0.880791	1
SLC3A2	-0.22101	6.44226	0.0224854	0.880803	1
ENSG00000251187	-0.192944	0.888353	0.0224826	0.88081	1
ZKSCAN3	0.159079	3.95893	0.0224804	0.880816	1
GABPA	-0.226001	4.47554	0.0224794	0.880819	1
LSM7	0.179002	5.02329	0.0224765	0.880826	1
RN7SL856P	0.178676	0.856621	0.0224707	0.880842	1
DSC3	0.178815	7.02284	0.0224572	0.880877	1
GAS7	0.164481	7.45663	0.0224541	0.880885	1
TRIM59	0.161081	4.23102	0.0224504	0.880895	1
SIN3B	-0.101876	8.97714	0.0224462	0.880906	1
RAC3	-0.238139	1.49937	0.022426	0.880959	1
PAXIP1-AS2	-0.136606	5.80981	0.0224196	0.880976	1
DCTN4	-0.202173	8.05051	0.0224183	0.88098	1
PAXIP1	0.165983	5.03003	0.0224164	0.880985	1
LGALS1	0.220364	1.2408	0.0224154	0.880987	1
ZNF350	0.192085	4.82518	0.0224041	0.881017	1
ZNF844	-0.185199	4.16919	0.0223768	0.881089	1
MARCHF5	0.189107	3.50575	0.0223689	0.88111	1
ZMYND15	0.152305	1.56119	0.0223662	0.881117	1
ODF3L2	-0.115096	1.67337	0.0223597	0.881134	1
BAZ2B	-0.105722	8.46473	0.0223512	0.881157	1
SNHG15	0.110831	4.49201	0.022349	0.881162	1
STK3	0.160351	5.21199	0.0223454	0.881172	1
PPIH	-0.189645	4.21435	0.0223137	0.881256	1
CLCF1	-0.250528	1.15531	0.0223121	0.88126	1
ENSG00000289223	-0.160569	1.7896	0.0223077	0.881271	1
EVA1B	0.235707	5.11944	0.0223054	0.881278	1
PTPN2	-0.113515	5.56083	0.0222889	0.881321	1
RPL23AP32	-0.206233	3.42742	0.0222844	0.881333	1
COPB1	0.181474	4.21479	0.022283	0.881337	1
ADK	-0.137685	5.511	0.0222764	0.881354	1
TANGO2	0.18149	5.51398	0.0222744	0.881359	1
STX18	-0.174529	5.366	0.0222723	0.881365	1
PCGF5	0.25193	4.43809	0.0222632	0.881389	1
ENSG00000274591	0.158736	1.6875	0.0222609	0.881395	1
PROM1	0.121591	5.68905	0.0222545	0.881412	1
FGD5	0.120416	5.23123	0.0222324	0.881471	1
ZCWPW1	-0.185654	1.97239	0.022232	0.881472	1
ENSG00000279549	-0.219749	2.48275	0.0222235	0.881494	1
CNPY2	-0.23957	2.43263	0.0222176	0.88151	1
FAM136A	-0.23834	5.52948	0.022196	0.881567	1
ILKAP	-0.114773	5.51225	0.022189	0.881585	1
TMEM63B	-0.151873	6.07465	0.0221853	0.881595	1
FKBP4P1	-0.228347	0.954291	0.0221725	0.881629	1
PXMP4	0.227536	3.75085	0.0221708	0.881634	1
TLE4	0.142129	4.94402	0.022169	0.881638	1
CAMTA2	0.180274	5.02456	0.0221569	0.88167	1
COQ4	-0.200136	4.64426	0.0221523	0.881683	1
TSPEAR-AS1	-0.143524	1.66464	0.022152	0.881683	1
ABCG1	0.117541	5.45577	0.0221479	0.881694	1
NUAK1	-0.138059	4.4847	0.0221357	0.881727	1
MYH10	-0.194235	7.77436	0.0221297	0.881743	1
RNVU1-22	0.177943	2.44488	0.0221218	0.881763	1
GSR	0.125436	6.27722	0.0221195	0.88177	1
DLGAP1-AS2	-0.135311	2.87667	0.0221162	0.881778	1
KRT8P33	0.207451	2.59657	0.0221116	0.881791	1
RIPK4	-0.112102	5.45737	0.0220925	0.881841	1
H1-5	-0.315211	4.14373	0.022085	0.881861	1
ZNRD2	0.251855	2.99731	0.0220704	0.8819	1
GSDMA	0.17133	2.60057	0.022066	0.881912	1
ENTPD5	0.130886	5.53094	0.0220508	0.881952	1
TRAPPC2L	0.214919	3.08769	0.0220403	0.88198	1
DNM3OS	0.345377	1.25729	0.0220365	0.88199	1
GRK6	-0.194528	3.91545	0.022032	0.882002	1
TACC2	-0.0952661	10.8989	0.0220318	0.882002	1
SIGLEC6	0.159697	10.5977	0.0220069	0.882069	1
FIS1	0.219578	4.77121	0.0220044	0.882075	1
ATPSCKMT	0.100366	3.72298	0.0220042	0.882076	1
ZNF263	-0.218869	2.81617	0.0219935	0.882104	1
MYSM1	-0.148187	8.10183	0.0219933	0.882105	1
STAP2	-0.143036	3.62578	0.0219931	0.882106	1
HASPIN	0.145252	2.91143	0.0219859	0.882125	1
FSTL1	-0.240985	10.1866	0.021981	0.882138	1
CEP126	0.228669	2.41846	0.0219775	0.882147	1
ENSG00000254484	0.204965	2.63987	0.0219757	0.882152	1
GALNT11	-0.230623	4.2199	0.0219748	0.882154	1
CDYL2	-0.109124	8.45419	0.02197	0.882167	1
EGFLAM	0.12921	5.3309	0.0219513	0.882217	1
PACSIN3	0.162691	3.94579	0.0219483	0.882225	1
NDUFA8	0.197386	4.8314	0.0219382	0.882252	1
LEPROT	0.124277	8.78121	0.0219359	0.882258	1
CD2AP	0.117769	6.15269	0.0219356	0.882259	1
OSTM1	-0.289862	5.70608	0.0219295	0.882275	1
TIMMDC1	0.135783	6.41848	0.0219022	0.882348	1
ENSG00000268575	-0.189805	4.06276	0.0219013	0.88235	1
IRF2BP1	-0.363533	2.65853	0.0218856	0.882392	1
NUDT16L2P	0.178209	2.40704	0.0218856	0.882392	1
FBXO32	0.107762	6.33755	0.0218834	0.882398	1
EVI5L	0.150375	5.08893	0.0218807	0.882405	1
CUL9	-0.171188	5.25712	0.0218638	0.88245	1
ENSG00000227733	-0.147076	3.22425	0.0218437	0.882504	1
FCRL3	0.127832	1.97545	0.0218325	0.882533	1
ENSG00000278949	-0.214317	3.20367	0.0218314	0.882536	1
MRE11	0.106326	5.06912	0.0218298	0.882541	1
RASAL3	0.156949	1.61718	0.0218282	0.882545	1
EZR	-0.143736	10.0384	0.0218214	0.882563	1
MIR605	-0.254288	1.37236	0.0218075	0.8826	1
ZNF232-AS1	0.196643	1.56018	0.0218063	0.882603	1
PABPC1L	-0.15995	4.68071	0.0217968	0.882629	1
TAF4B	0.132904	6.07455	0.0217951	0.882633	1
SRF	0.210867	5.17572	0.0217932	0.882639	1
FZD5	-0.166971	5.69775	0.0217847	0.882661	1
NFYB	0.133562	5.22171	0.0217587	0.882731	1
C17orf75	0.114625	3.11337	0.0217442	0.88277	1
SAXO2	-0.151504	1.50246	0.0217146	0.882849	1
ST3GAL2	0.215563	3.71811	0.0216955	0.8829	1
LCAT	-0.295731	4.2045	0.0216938	0.882904	1
SLC10A6	0.148927	2.19722	0.0216932	0.882906	1
STON1	0.106954	6.65584	0.0216893	0.882917	1
MREG	0.126206	4.55156	0.0216883	0.882919	1
WDR49	0.157295	1.30141	0.0216869	0.882923	1
TTLL11	0.119851	4.13456	0.0216722	0.882962	1
TLE3	-0.117852	8.38141	0.0216628	0.882988	1
ENSG00000289719	-0.226624	1.7988	0.0216505	0.883021	1
GNRH1	-0.187592	1.71399	0.0216396	0.88305	1
PXMP2	0.156369	2.48566	0.0216205	0.883101	1
ENSG00000242618	0.162153	1.13817	0.0216201	0.883102	1
ZBTB49	-0.126592	3.99673	0.0216181	0.883108	1
ENSG00000287584	-0.112997	1.95412	0.021611	0.883127	1
TTYH3	-0.219154	6.48359	0.021603	0.883148	1
RALGAPA1P1	0.171006	2.86012	0.021595	0.88317	1
PRO1804	0.151322	2.02673	0.0215897	0.883184	1
NAAA	0.135415	5.68796	0.0215832	0.883201	1
ACTN4P1	-0.308415	1.64952	0.0215798	0.88321	1
ENSG00000267279	-0.120647	2.47438	0.0215651	0.88325	1
WSB1	-0.160204	9.16053	0.0215619	0.883259	1
HUNK	0.134376	5.54504	0.0215503	0.88329	1
FAM210A	0.232878	3.48243	0.0215405	0.883316	1
NAGA	0.134016	6.63888	0.02154	0.883317	1
ENSG00000258559	0.232514	3.28972	0.0215386	0.883321	1
ABRAXAS1	0.122384	4.63676	0.0215384	0.883322	1
SCAMP2	-0.252348	5.86269	0.0215373	0.883325	1
YPEL3	-0.224628	3.97077	0.0215286	0.883348	1
CLDN11	-0.180689	3.77995	0.0215194	0.883373	1
SDHAF1	0.276493	1.91157	0.0215187	0.883375	1
SORCS2	0.125239	2.00056	0.0215139	0.883388	1
SLC22A5	0.116891	7.29887	0.0215042	0.883414	1
ZFP62	-0.11068	5.53784	0.0215012	0.883422	1
CENPC	-0.122528	7.34271	0.021483	0.883471	1
GMPPA	0.138791	5.33097	0.0214655	0.883518	1
TMX2	-0.263688	4.11258	0.0214654	0.883518	1
E2F1	-0.234708	1.94391	0.0214494	0.883561	1
ASIC3	0.136647	3.66776	0.0214348	0.883601	1
COMMD1	0.189346	3.70319	0.0214298	0.883614	1
ASAP1	-0.129773	8.0303	0.0214242	0.883629	1
LINC01275	-0.147995	1.23955	0.0214226	0.883634	1
ATP5F1C	-0.177615	6.3825	0.0214214	0.883637	1
TMUB2	-0.220853	4.31568	0.0214128	0.88366	1
ZNF594	-0.164449	4.16642	0.0214013	0.883691	1
SORT1	-0.183227	7.40373	0.0213895	0.883723	1
ALOX15	-0.196879	1.27926	0.0213844	0.883737	1
ATG13	0.198293	4.37752	0.0213814	0.883745	1
NAA80	-0.349348	1.81151	0.0213782	0.883753	1
NCAPH	-0.141168	3.69109	0.0213683	0.88378	1
REXO2	-0.261594	4.32045	0.0213655	0.883788	1
H2BC21	0.317795	4.68803	0.0213644	0.883791	1
IRAK2	-0.127166	3.30562	0.0213483	0.883834	1
ENSG00000275198	0.221547	0.978113	0.0213477	0.883836	1
OXSR1	0.165325	5.39119	0.021326	0.883894	1
POLR2E	-0.105823	6.50696	0.021326	0.883894	1
SLC35F2	0.172449	5.13316	0.0212988	0.883968	1
PSME2P1	0.236297	0.839141	0.0212962	0.883975	1
ASB15	0.236297	0.839141	0.0212962	0.883975	1
QSOX1	-0.16624	8.57698	0.0212949	0.883979	1
CASZ1	-0.115996	4.33398	0.0212922	0.883986	1
NETO2	0.286511	1.86037	0.02129	0.883992	1
FYTTD1	-0.227288	4.67508	0.0212797	0.88402	1
LINC00474	-0.110925	5.56367	0.0212757	0.88403	1
NDUFS7	-0.175245	4.9243	0.021251	0.884097	1
SUPT3H	-0.205232	3.74087	0.0212442	0.884116	1
SF1-DT	0.277921	1.16773	0.0212201	0.884181	1
ZNF467	0.222149	3.05646	0.0212143	0.884197	1
FAM241B	-0.216344	2.05982	0.0212125	0.884202	1
RMI2	-0.132278	5.59109	0.0212089	0.884211	1
P3H3	-0.142516	3.22694	0.021202	0.88423	1
HOXA13	0.198952	6.07094	0.0211918	0.884258	1
SLC6A1	0.108139	2.75686	0.0211842	0.884278	1
TMEM250	0.215524	3.29943	0.0211839	0.884279	1
MGST3	-0.132567	6.52334	0.0211757	0.884301	1
JMJD4	-0.129205	5.07431	0.0211693	0.884319	1
ENSG00000256646	-0.324615	1.00447	0.0211579	0.88435	1
PIGZ	-0.145745	3.02737	0.0211486	0.884375	1
PSMB5	0.295616	2.57339	0.0211455	0.884383	1
EEF1DP2	0.201681	1.35119	0.0211395	0.884399	1
KRBA1	0.176033	3.34606	0.0211378	0.884404	1
MAST4	-0.118033	5.87025	0.0211197	0.884453	1
KCND2	0.208149	1.18787	0.0211034	0.884498	1
RNU6-1285P	0.327521	1.00822	0.0210985	0.884511	1
TMEM80	0.116196	4.02853	0.0210955	0.884519	1
TM2D2	-0.193474	5.3516	0.0210935	0.884524	1
CCT6A	-0.139546	5.96181	0.0210856	0.884546	1
PLBD1	0.172172	6.34814	0.0210653	0.884601	1
JUNB	0.299366	5.38088	0.0210578	0.884622	1
SOSTDC1	0.189658	0.883846	0.0210575	0.884622	1
GBP2	-0.190879	5.27905	0.0210486	0.884647	1
MBD6	0.17852	5.50846	0.0210477	0.884649	1
CFAP410	-0.151253	4.2824	0.0210471	0.884651	1
TDRD6	0.235401	0.839182	0.0210435	0.884661	1
PDIA5	0.12381	6.23941	0.0210384	0.884674	1
PYGO2	0.304711	3.58366	0.0210368	0.884679	1
ADAM15	-0.19845	6.08045	0.0210367	0.884679	1
VOPP1	-0.149172	2.03404	0.0210307	0.884695	1
HS1BP3	0.125353	6.79483	0.0210245	0.884712	1
ENSG00000283633	-0.202108	4.6225	0.0210168	0.884733	1
ENSG00000214067	-0.154933	1.67295	0.0210152	0.884737	1
H2BC19P	-0.212557	3.10534	0.0210119	0.884747	1
Y_RNA	0.203758	1.9754	0.0209826	0.884826	1
NAPA	-0.298396	3.09204	0.0209807	0.884831	1
VCL	-0.147137	8.48858	0.020961	0.884885	1
SNORA28	-0.155147	4.32875	0.0209576	0.884895	1
HSPBAP1	-0.188196	6.64695	0.0209503	0.884914	1
CCT5	0.165544	6.67734	0.0209475	0.884922	1
NUDT4	0.13595	5.38954	0.0208964	0.885062	1
MIR4744	0.227032	1.07702	0.0208916	0.885075	1
NFATC2	-0.112019	6.91072	0.0208881	0.885084	1
BAD	0.263909	4.78829	0.0208654	0.885146	1
MAN2B1	0.15893	5.79079	0.0208528	0.885181	1
IQCE	0.138693	6.40818	0.0208285	0.885247	1
RPL37A	-0.18364	7.14459	0.0208283	0.885248	1
TCF4	0.133886	7.63726	0.0208259	0.885254	1
MTDHP1	-0.172582	2.04052	0.0208179	0.885276	1
LUC7L3	-0.156347	4.91501	0.020816	0.885281	1
USP16	0.172391	5.15787	0.0208054	0.88531	1
ZNF776	-0.224866	4.61017	0.0207998	0.885326	1
MRI1	0.0994489	7.70407	0.0207967	0.885334	1
ZSCAN30	-0.103229	5.49556	0.0207961	0.885336	1
XDH	-0.135256	4.37401	0.0207931	0.885344	1
ENSG00000249852	0.240409	1.54022	0.0207917	0.885348	1
EIF5A	0.201194	8.06811	0.0207882	0.885357	1
LAMB3	-0.140689	4.53354	0.02078	0.88538	1
FAM234A	0.212381	5.77435	0.0207781	0.885385	1
NEBL	-0.11057	7.65966	0.0207746	0.885395	1
RAD50	-0.218624	1.2935	0.0207699	0.885407	1
NOP14-AS1	-0.139914	4.76037	0.0207671	0.885415	1
PLEKHG1	-0.109462	7.69592	0.020755	0.885448	1
PGM5	0.127838	1.31305	0.020747	0.88547	1
ANKRD42-DT	0.185261	3.3722	0.0207431	0.885481	1
ZNF8-ERVK3-1	0.177738	3.59351	0.0207324	0.88551	1
ZFP36	0.325081	3.02017	0.0207318	0.885512	1
MYO9B	-0.116435	8.13989	0.0207277	0.885523	1
PDCD6	-0.205315	4.8857	0.0207256	0.885529	1
CWC22	-0.285278	3.69986	0.0207238	0.885534	1
CFAP161	0.106864	2.478	0.0207103	0.885571	1
GBP1	-0.200187	5.93095	0.0207057	0.885583	1
SCAMP5	-0.182267	3.68965	0.0207008	0.885597	1
ZNF202	0.221403	4.53168	0.0206865	0.885636	1
CZIB	-0.135377	6.52649	0.0206834	0.885645	1
LZTFL1	0.236957	1.63801	0.0206809	0.885652	1
SYTL1	0.12237	3.21234	0.0206774	0.885661	1
CFAP20	0.298785	3.84332	0.0206677	0.885688	1
VTRNA1-2	0.187557	0.884076	0.0206636	0.885699	1
BBX	-0.11998	7.89563	0.0206631	0.8857	1
PCDHB19P	-0.113323	1.55651	0.0206577	0.885715	1
GMIP	-0.150139	3.38038	0.0206567	0.885718	1
ENSG00000268205	0.181785	6.20026	0.0206509	0.885734	1
ENSG00000244480	0.206208	3.35879	0.0206474	0.885744	1
LINC02361	0.149092	1.20397	0.0206457	0.885748	1
ENSG00000245059	-0.203503	1.03338	0.0206252	0.885805	1
KDSR-DT	-0.168201	1.38686	0.0206123	0.88584	1
LINC02884	-0.132172	2.87349	0.02061	0.885846	1
THRAP3	0.138007	7.15062	0.0205992	0.885876	1
MTSS1	-0.0987536	7.51292	0.0205933	0.885893	1
EPB41L5	-0.112994	5.28844	0.0205906	0.8859	1
TMBIM4	0.16079	4.81349	0.0205901	0.885901	1
PPP2R5E	-0.160431	6.253	0.0205658	0.885968	1
EMILIN1	0.269172	3.67262	0.0205639	0.885973	1
PRR11	0.16862	4.08827	0.0205562	0.885995	1
ITGB6	-0.109904	5.28206	0.0205523	0.886005	1
ENSG00000230092	0.277373	2.29183	0.0205389	0.886042	1
MTCYBP3	-0.152053	2.2465	0.0205295	0.886068	1
TMEM214	-0.138473	6.45812	0.0205277	0.886073	1
MID1IP1	0.229381	2.28599	0.0205261	0.886078	1
LINC01091	-0.10197	5.68542	0.0205252	0.88608	1
IFNAR1	-0.15929	6.89884	0.0205088	0.886125	1
MOXD1	-0.184662	1.84597	0.0204973	0.886157	1
PIP5K1C	-0.169466	6.15942	0.0204873	0.886185	1
TMEM30A-DT	0.159886	1.67368	0.0204813	0.886201	1
SCML4	0.203341	0.991284	0.0204713	0.886229	1
TYW5	0.135057	3.65489	0.0204698	0.886233	1
MRPL1	0.190793	4.20185	0.020459	0.886263	1
UBXN2B	-0.127265	5.54515	0.0204549	0.886274	1
RRP8	0.132602	4.36053	0.0204531	0.886279	1
MPLKIP	-0.111662	4.35792	0.0204433	0.886306	1
PHF20L1	-0.148053	6.83017	0.0204322	0.886337	1
NOS3	0.13106	6.64837	0.0204251	0.886356	1
TMPPE	-0.193879	3.81204	0.0204143	0.886386	1
DZANK1	-0.102017	2.88332	0.0204053	0.886411	1
ENSG00000263786	0.202485	1.47143	0.0204	0.886426	1
STX16-NPEPL1	-0.212999	3.27595	0.020394	0.886442	1
TMEM123	0.206112	8.27145	0.0203922	0.886447	1
RNU6-999P	-0.173056	0.94125	0.0203891	0.886456	1
GRHL3	-0.136687	3.69485	0.0203837	0.886471	1
DNMBP	-0.14474	6.87983	0.020365	0.886523	1
GTDC1	-0.148237	4.46879	0.020356	0.886547	1
EIF3D	-0.187556	5.49747	0.0203558	0.886548	1
SEC13	0.134546	7.00284	0.0203513	0.88656	1
STAB2	-0.122022	2.18441	0.0203475	0.886571	1
PNPLA8	0.151049	4.60006	0.0203453	0.886577	1
PRKRIP1	0.115	4.69243	0.0203329	0.886611	1
SNCA	-0.186549	1.62982	0.0203291	0.886622	1
OCEL1	-0.160095	3.44231	0.0203274	0.886626	1
LINC00390	0.207777	0.90116	0.0203267	0.886628	1
CEACAM19	0.1158	4.51189	0.0203227	0.88664	1
YIPF4	0.131046	5.19066	0.0203203	0.886646	1
SNRPA1	-0.212654	4.51528	0.0203155	0.88666	1
ABHD17C	-0.186004	4.51447	0.0203056	0.886687	1
SLCO1C1	0.110887	1.18422	0.0203031	0.886694	1
PRPF4B	-0.196665	6.37583	0.0203007	0.8867	1
BCL2L15	0.144465	1.39702	0.0202804	0.886757	1
PPP4R1-AS1	-0.227839	1.17785	0.0202682	0.886791	1
HRH1	-0.15609	3.88256	0.0202661	0.886796	1
FUT10	-0.155401	5.13284	0.0202628	0.886806	1
COQ6	-0.142865	5.08706	0.0202558	0.886825	1
BAZ1A-AS1	0.140803	2.97269	0.0202544	0.886829	1
KCNH7	-0.175877	0.923704	0.0202475	0.886848	1
AACS	0.136615	5.17609	0.0202427	0.886861	1
LINC02577	0.116121	2.74387	0.0202393	0.886871	1
ENSG00000279344	-0.212887	1.27908	0.020228	0.886902	1
ENSG00000289560	-0.211556	2.19589	0.0202198	0.886925	1
BPI	-0.154459	1.70321	0.0202139	0.886941	1
YIPF6	-0.173476	5.26824	0.0202127	0.886945	1
GLUL	-0.151616	9.02063	0.0202092	0.886954	1
DYNC2I1	-0.14481	5.57209	0.0202075	0.886959	1
AMER1	0.212483	1.0504	0.0202055	0.886965	1
PLCE1	0.122142	5.69837	0.0202019	0.886975	1
UBE2Q1	0.16601	2.76028	0.0201969	0.886988	1
ENSG00000289268	0.202335	1.36311	0.0201934	0.886998	1
AVL9	0.10201	8.33436	0.0201882	0.887013	1
ATP1B1	0.12222	3.43156	0.0201729	0.887055	1
USB1	0.191328	5.43017	0.020171	0.887061	1
PRXL2A	-0.12411	6.84706	0.0201632	0.887082	1
CD47	-0.118805	7.42493	0.0201563	0.887101	1
FTSJ1	-0.169045	2.01057	0.0201549	0.887105	1
RCSD1	-0.134105	5.06651	0.0201472	0.887127	1
LMNA	-0.142033	7.90242	0.0201468	0.887128	1
ENSG00000232807	-0.183881	2.67778	0.0201441	0.887135	1
MED21	-0.133441	5.2122	0.020144	0.887136	1
SLC19A1	-0.143608	6.15727	0.0201295	0.887176	1
LRRC57	0.139706	5.24415	0.0201283	0.887179	1
SAMD9L	-0.161691	5.43013	0.0201248	0.887189	1
GCATP1	0.324175	1.40649	0.0201222	0.887196	1
MANEA	-0.137554	5.51812	0.0201213	0.887199	1
FYN	0.136279	5.99431	0.0201144	0.887218	1
TMEM241	-0.169165	4.14325	0.020114	0.887219	1
AIF1L	-0.155408	7.1773	0.0201132	0.887221	1
PARP11	-0.154189	4.34341	0.0201087	0.887234	1
RMND5B	-0.145761	6.7218	0.0201051	0.887244	1
COPE	0.175917	5.26196	0.0201019	0.887253	1
AMIGO1	0.173855	4.23301	0.020101	0.887255	1
MAT2A	0.200806	6.13208	0.0200929	0.887278	1
ZNF256	0.227396	1.8514	0.0200885	0.88729	1
MEMO1	0.21289	1.70632	0.0200821	0.887308	1
GPHN	0.20896	2.59896	0.02008	0.887314	1
DDI2	-0.13674	7.31828	0.0200789	0.887317	1
CBY1	0.240311	4.43188	0.020071	0.887339	1
ARHGAP25	-0.112376	4.95916	0.0200697	0.887343	1
CCDC17	0.156123	3.39582	0.0200681	0.887347	1
EPB41L4A	0.115853	7.54957	0.020067	0.88735	1
EIF4G1	-0.131229	7.8738	0.0200656	0.887354	1
C11orf54	-0.12315	5.47521	0.0200567	0.887379	1
ENSG00000249779	-0.172163	1.11334	0.0200551	0.887383	1
ENSG00000289520	0.180871	3.91153	0.0200538	0.887387	1
IQCC	-0.318477	1.0421	0.0200497	0.887398	1
EBPL	-0.208859	1.92821	0.0200479	0.887403	1
ZBTB17	-0.136658	4.33522	0.0200382	0.887431	1
ENSG00000233656	-0.189768	1.06196	0.0200343	0.887441	1
ACTR3-AS1	-0.154721	1.67312	0.0200321	0.887448	1
RNU6-786P	-0.216274	1.70981	0.0200226	0.887474	1
CYP39A1	0.177904	1.14595	0.0200188	0.887485	1
TMEM201	-0.174701	3.07272	0.0200114	0.887505	1
MACROH2A1	0.159207	7.20379	0.0199967	0.887546	1
C15orf40	-0.112538	4.04101	0.0199826	0.887586	1
TIMP4	0.313412	1.07188	0.0199671	0.887629	1
ROCK1	0.1811	4.27876	0.019962	0.887643	1
OR2T10	0.191506	1.74798	0.0199588	0.887652	1
ENSG00000288700	-0.195395	1.33258	0.019958	0.887655	1
MCRIP1	-0.219096	2.97189	0.0199509	0.887674	1
ZNF595	-0.213926	4.41268	0.0199424	0.887698	1
ENSG00000254691	-0.217915	1.00175	0.0199373	0.887712	1
ZNF431	-0.156246	4.39555	0.0199254	0.887746	1
ENSG00000279700	-0.114793	4.81037	0.0199219	0.887755	1
ELF3-AS1	-0.162398	5.07426	0.0199125	0.887782	1
FAM172A	-0.205688	5.39048	0.0199122	0.887783	1
ZDHHC5	0.147296	6.98964	0.0198967	0.887826	1
PSIP1	-0.169758	5.4544	0.0198911	0.887842	1
ENSG00000237481	0.129532	1.93534	0.0198802	0.887872	1
ENSG00000284309	0.209863	5.38199	0.0198777	0.887879	1
KLHL24	0.204535	6.2824	0.0198751	0.887887	1
RBM48	0.178799	4.49063	0.0198693	0.887903	1
FRG1HP	-0.312598	2.60209	0.0198657	0.887913	1
RP9	-0.10829	4.58707	0.0198649	0.887915	1
CSTA	-0.186379	3.69822	0.0198424	0.887978	1
FUZ	-0.153575	2.91087	0.0198242	0.888029	1
IGDCC3	-0.126472	5.0337	0.0198236	0.888031	1
PLCB2	0.153127	4.75248	0.0198146	0.888056	1
MTA2	-0.130431	5.0092	0.0198146	0.888056	1
EPHB2	-0.129035	4.42923	0.0198134	0.88806	1
ABHD18	-0.11234	3.75346	0.0198094	0.888071	1
ZNF229	0.12196	4.66101	0.0198033	0.888088	1
H2AC12	0.35542	3.39079	0.0197935	0.888115	1
ENSG00000259257	0.223212	1.06213	0.0197846	0.88814	1
SDHAF3	-0.151949	3.20781	0.0197744	0.888169	1
ENSG00000279236	0.154666	2.6944	0.0197726	0.888174	1
LNX1	-0.11651	5.55673	0.0197613	0.888206	1
LINC02580	0.157092	1.22717	0.0197497	0.888238	1
ENSG00000279302	-0.133347	1.73448	0.0197487	0.888241	1
MARCHF9	-0.199904	3.1203	0.0197416	0.888261	1
OGFRP1	0.120006	3.09658	0.0197388	0.888269	1
MAPK10	-0.115984	3.58517	0.0197346	0.888281	1
FURIN	-0.151817	8.63526	0.0197334	0.888284	1
SLC38A4	-0.140342	2.71962	0.0197284	0.888298	1
DCXR	0.354462	3.30823	0.0197221	0.888316	1
ARCN1	-0.222946	6.96973	0.0197129	0.888342	1
POGLUT1	0.117091	5.40216	0.0197109	0.888348	1
P2RY1	-0.213898	6.26558	0.0197085	0.888354	1
PRDM6	-0.0969755	5.60521	0.0197032	0.888369	1
MIR23AHG	0.123128	8.62903	0.019692	0.888401	1
CTDSP1	0.138943	9.89984	0.0196877	0.888413	1
ENSG00000228280	0.314649	1.00252	0.0196769	0.888443	1
ENSG00000251143	0.314649	1.00252	0.0196746	0.88845	1
WTAP	0.103773	5.79172	0.0196681	0.888468	1
RAMP2	0.200596	2.99829	0.0196549	0.888505	1
DANCR	-0.227096	3.29022	0.0196497	0.88852	1
ARHGAP26	-0.101476	7.98995	0.0196493	0.888521	1
ARHGAP32	0.122405	6.20412	0.0196486	0.888523	1
DNAJC7	-0.127968	4.62566	0.0196474	0.888526	1
ZNF347	-0.172534	4.69074	0.0196435	0.888537	1
PON2	0.17424	7.78721	0.0196294	0.888577	1
HAT1	-0.12053	1.85302	0.0196184	0.888608	1
PMS2CL	-0.182851	3.92822	0.0196131	0.888623	1
IER5L	-0.258797	1.89933	0.0195976	0.888667	1
TRIM35	0.183266	2.79291	0.0195975	0.888667	1
PITRM1	0.0990494	7.47692	0.0195936	0.888678	1
ZNF3	-0.138307	4.62964	0.019592	0.888683	1
ZWILCH	0.201147	3.02034	0.0195912	0.888685	1
NTF3	-0.123733	2.09825	0.0195909	0.888686	1
PRKCSH	0.169489	7.42054	0.0195873	0.888696	1
FAM91A1	0.135722	6.64288	0.0195848	0.888703	1
ZNF284	-0.193318	3.39369	0.0195837	0.888706	1
RN7SL677P	-0.178526	0.891066	0.0195695	0.888746	1
STAM2	-0.148348	5.44335	0.0195556	0.888785	1
RGS10	0.173623	1.13582	0.0195536	0.888791	1
CCDC8	0.160825	3.19709	0.0195437	0.888819	1
IQCK	0.151764	1.27916	0.0195393	0.888831	1
VCAM1	-0.162994	3.23149	0.0195328	0.88885	1
ITGB1BP1	-0.14281	5.15795	0.0195297	0.888858	1
ENSG00000288061	-0.238776	2.05906	0.0195161	0.888897	1
MRPL46	0.22749	1.62128	0.0195083	0.888919	1
KCNQ3	0.125929	2.38807	0.0195031	0.888934	1
CD226	0.156261	3.03868	0.0194994	0.888944	1
PDK3	0.1428	6.08348	0.0194888	0.888974	1
NDUFAF4	0.213055	4.12765	0.0194808	0.888997	1
GDE1	-0.17692	5.92973	0.0194798	0.889	1
CD46	0.150237	7.90528	0.0194794	0.889001	1
LDC1P	-0.135166	1.83875	0.0194787	0.889003	1
SFXN1	-0.155495	7.04674	0.0194782	0.889004	1
PPBP	0.314078	1.00762	0.0194736	0.889017	1
CERK	-0.133718	6.04975	0.019462	0.88905	1
RHBDD1	-0.111997	4.50838	0.0194589	0.889059	1
RWDD2A	0.213148	1.06744	0.0194489	0.889087	1
UBR5	-0.119984	7.46028	0.0194446	0.889099	1
GH2	-0.156805	4.00488	0.0194378	0.889119	1
IGSF21	0.146997	2.22573	0.0194325	0.889134	1
R3HDM2	-0.208109	3.48932	0.0194278	0.889147	1
ORMDL3	-0.238324	5.36407	0.0194243	0.889157	1
ENSG00000268670	0.27387	1.91439	0.0194219	0.889164	1
CYBB	-0.240965	4.28792	0.0194202	0.889169	1
HMBOX1	-0.156755	5.39915	0.0194137	0.889187	1
ATG3	-0.137631	5.07165	0.0193998	0.889226	1
ENSG00000226238	0.141888	1.11424	0.0193991	0.889228	1
EIF2D	-0.142902	4.58958	0.0193832	0.889273	1
PLAC4	0.139885	12.0519	0.0193794	0.889284	1
SOX5	0.107766	4.38653	0.0193793	0.889284	1
VPS4B	-0.107029	5.92137	0.0193791	0.889285	1
SHMT2	-0.23091	2.68199	0.0193782	0.889288	1
DYNLRB2-AS1	0.0952197	3.39203	0.0193719	0.889306	1
ENSG00000249592	0.174598	7.07759	0.0193682	0.889316	1
TTC4	0.178432	1.57296	0.0193614	0.889335	1
KAT2B	0.119618	6.36226	0.0193608	0.889337	1
KDM4A	-0.134112	4.02739	0.0193584	0.889344	1
PAXIP1-DT	0.127283	4.02302	0.0193514	0.889364	1
ENSG00000254682	-0.166134	2.00498	0.0193499	0.889368	1
NDUFS2	0.18634	5.22523	0.0193486	0.889372	1
KLRD1	0.138769	5.52095	0.019343	0.889388	1
NELFB	-0.243418	4.88973	0.0193408	0.889394	1
ENSG00000277545	0.144524	2.11304	0.0193237	0.889442	1
ATF2	-0.315267	2.83241	0.0193175	0.88946	1
ENSG00000261167	-0.109695	2.68424	0.0193129	0.889473	1
INO80E	0.194473	6.4667	0.0192983	0.889515	1
EIF4E3	0.218211	3.89423	0.0192975	0.889517	1
CHST6	0.14159	2.17911	0.0192963	0.88952	1
ENSG00000278784	-0.255389	1.77955	0.0192925	0.889531	1
ENSG00000289425	0.172538	1.06304	0.0192891	0.889541	1
TNS2	0.187826	6.46445	0.0192874	0.889546	1
CXCR6	-0.174585	2.66104	0.0192831	0.889558	1
YWHAZP3	0.268465	0.903155	0.0192719	0.88959	1
TRAM1	0.163877	7.047	0.0192659	0.889607	1
LINC02284	-0.113541	1.61256	0.0192629	0.889615	1
ENSG00000250568	0.230032	2.45658	0.0192565	0.889634	1
FBXL18	0.127097	6.10384	0.0192563	0.889634	1
C12orf57	0.137607	1.50324	0.0192548	0.889638	1
KIF25	0.114146	1.86263	0.0192495	0.889654	1
ENSG00000266709	-0.159592	4.20983	0.0192229	0.889729	1
RAB23	-0.159593	6.35581	0.0192213	0.889734	1
LINC02054	-0.162935	1.01892	0.0192102	0.889766	1
KCNJ14	-0.162933	1.01892	0.019209	0.889769	1
FCGBP	-0.129439	5.34731	0.0192058	0.889778	1
ENSG00000259891	-0.138484	4.5622	0.019203	0.889786	1
MAN2A2	-0.174603	6.89466	0.0191982	0.8898	1
PHLDB2	-0.107456	10.1305	0.0191971	0.889803	1
SMIM29	0.203002	2.33454	0.0191953	0.889808	1
LPP	-0.106838	9.27688	0.0191927	0.889815	1
ENSG00000289132	0.156402	1.39036	0.0191902	0.889823	1
BCL2	-0.163195	6.48936	0.0191825	0.889845	1
ENSG00000279845	-0.17809	1.86339	0.0191716	0.889876	1
ZFYVE9P2	0.207236	1.07646	0.0191503	0.889936	1
PACS2	0.163315	3.86386	0.0191286	0.889998	1
TRAPPC13	0.158065	4.34533	0.0191275	0.890002	1
ARL6	0.170967	3.5595	0.0191188	0.890026	1
TMCC1	0.192814	5.01254	0.0191051	0.890066	1
GPRC5A	-0.132158	6.05432	0.0190997	0.890081	1
HLA-DRB1	0.309624	1.00092	0.0190971	0.890088	1
TOP3A	0.119439	5.91129	0.0190928	0.890101	1
RSPO2	0.166547	4.05915	0.0190914	0.890105	1
GPR156	0.163635	1.51907	0.0190818	0.890132	1
URB2	-0.291088	3.5416	0.0190746	0.890153	1
POU4F3	-0.163055	1.03113	0.0190719	0.890161	1
EIF2AK1	0.13488	7.64363	0.0190687	0.89017	1
ENSG00000259098	-0.152183	1.10837	0.0190647	0.890181	1
TRPC6	0.163634	5.49236	0.0190532	0.890214	1
NUP62	0.115349	7.27448	0.0190531	0.890214	1
ENSG00000261632	-0.169969	4.78721	0.0190528	0.890215	1
UBE2N	-0.144657	4.00375	0.0190417	0.890247	1
VPS18	0.288156	3.418	0.0190355	0.890265	1
TSPAN13	-0.110675	6.65751	0.0190348	0.890267	1
TCTN1	0.131506	1.69601	0.0190344	0.890268	1
ENSG00000224417	-0.146437	2.63402	0.0190301	0.89028	1
GOLM2P1	0.172883	3.69418	0.0190227	0.890301	1
GFPT2	-0.115637	5.92453	0.0190213	0.890305	1
STX8	0.108119	4.8126	0.0190212	0.890306	1
DPP7	0.136869	6.33861	0.0190209	0.890307	1
ENSG00000213703	-0.180573	1.58152	0.0190194	0.890311	1
SULF2	-0.123307	5.01411	0.0190122	0.890331	1
ARPC5	0.156563	7.312	0.0190088	0.890341	1
ABTB2	-0.141373	5.01144	0.0190043	0.890354	1
PDIA2	-0.1363	2.58043	0.0190018	0.890361	1
ENSG00000272009	-0.200159	1.68578	0.0190007	0.890364	1
PIGC	-0.134013	5.62707	0.0189936	0.890385	1
ENSG00000277687	0.210873	3.27481	0.0189896	0.890396	1
SPATA33	0.104613	2.89098	0.0189684	0.890457	1
TENT4B	0.126028	3.52988	0.0189666	0.890462	1
RNF207	-0.236553	3.62784	0.01896	0.890481	1
NFE2L3	-0.286315	3.37097	0.0189599	0.890481	1
USPL1	-0.192279	5.31694	0.0189536	0.8905	1
C16orf72	0.105035	6.8801	0.0189467	0.89052	1
EMB	0.243267	3.38209	0.0189381	0.890544	1
H1-2	-0.171867	7.89217	0.0189352	0.890552	1
SNRPGP14	0.141688	1.64537	0.0189279	0.890573	1
ZNF827	-0.103413	3.23825	0.0189205	0.890595	1
PPP1R14C	0.194528	3.90013	0.018918	0.890602	1
MTF2	0.143691	4.80049	0.0189164	0.890607	1
CLK3	-0.153415	4.66755	0.0189113	0.890621	1
ZBTB48	-0.101901	3.15896	0.018909	0.890628	1
RPL23P2	0.184647	1.60782	0.0189042	0.890642	1
TIMP1	-0.197182	7.1521	0.0189027	0.890646	1
TBX2	-0.191989	7.00083	0.0188897	0.890683	1
DLEU1	-0.103433	5.5571	0.0188846	0.890698	1
SF3B5	-0.334828	2.49848	0.018879	0.890714	1
TIMM8B	0.264112	2.56033	0.0188788	0.890715	1
PDIK1L	0.233285	4.76871	0.0188691	0.890742	1
PNO1	0.141807	5.60347	0.0188496	0.890798	1
ADCK5	-0.160962	2.99716	0.0188419	0.890821	1
UVSSA	-0.117026	7.92815	0.0188416	0.890822	1
MGAT1	-0.171754	7.31537	0.0188373	0.890834	1
ENSG00000279954	-0.189684	1.34158	0.0188128	0.890905	1
ERVE-1	0.209954	5.54716	0.0188089	0.890916	1
JAK3	-0.0989501	5.40208	0.018807	0.890921	1
ENSG00000228550	-0.147393	1.33386	0.0188037	0.890931	1
LCMT1-AS2	-0.218233	10.9545	0.0188014	0.890937	1
CTBP2	-0.0961138	6.26189	0.0187996	0.890943	1
TNFRSF10D	0.125887	4.21468	0.0187969	0.89095	1
TEX10	-0.130422	5.6372	0.0187945	0.890957	1
PSMG3-AS1	0.1129	2.69763	0.0187927	0.890962	1
ENSG00000267002	0.166604	4.13923	0.0187916	0.890966	1
ZNF454	0.122617	2.68428	0.0187742	0.891016	1
PSMD3	-0.147434	6.63497	0.0187734	0.891018	1
DENND5B	-0.143922	5.70492	0.0187687	0.891032	1
MGST2	0.166939	3.71137	0.0187647	0.891043	1
RIOK1	-0.143689	4.7872	0.0187638	0.891046	1
CHCHD7	-0.139395	1.89873	0.0187633	0.891047	1
GXYLT1	-0.119733	7.4744	0.018763	0.891048	1
TPP2	-0.177507	6.78978	0.0187625	0.89105	1
NANS	-0.16179	4.73459	0.0187596	0.891058	1
GNPDA1	-0.117688	6.29771	0.0187385	0.891119	1
MIR17HG	0.121897	3.98926	0.0187333	0.891134	1
NDUFAB1	-0.218206	2.82894	0.0187233	0.891163	1
GTF2H1	0.137586	5.29719	0.0187146	0.891188	1
ATG9A	0.293906	3.47602	0.0187143	0.891189	1
LYVE1	-0.120491	7.54346	0.0187069	0.89121	1
MEX3C	-0.156908	3.18429	0.0187027	0.891222	1
LINC02122	-0.212502	0.855514	0.0186926	0.891252	1
TSNARE1	0.128171	4.72198	0.0186771	0.891296	1
PAK1IP1	-0.25294	1.91999	0.0186743	0.891304	1
NIPA2	-0.142534	5.88956	0.0186735	0.891307	1
HOXC4	0.147471	3.05062	0.0186707	0.891315	1
EPOR	-0.276278	2.82678	0.0186653	0.89133	1
KAT7	-0.139149	5.45849	0.0186635	0.891336	1
RSL1D1-DT	0.171558	3.45796	0.0186425	0.891396	1
PPARG	-0.108695	6.13592	0.0186407	0.891401	1
UHMK1	-0.19338	7.4803	0.0186405	0.891402	1
AGRN	0.169854	5.43642	0.0186269	0.891442	1
ATP6V1C2	-0.132797	9.15194	0.0186266	0.891442	1
ENSG00000219410	0.30558	1.00135	0.0186092	0.891493	1
CBX8	-0.142956	2.00175	0.0186082	0.891496	1
PTPRZ1	0.135407	1.32612	0.0186074	0.891498	1
MTUS1	0.0855192	9.65439	0.0185994	0.891521	1
TRIP4	-0.180873	4.82465	0.0185975	0.891527	1
ZBTB26	-0.202445	3.61362	0.0185862	0.89156	1
DOCK7	0.119807	5.43712	0.0185848	0.891563	1
ITPKB-IT1	-0.120243	1.54307	0.0185738	0.891595	1
PLEKHM2	0.178457	5.64549	0.0185699	0.891607	1
SLC37A1	0.111603	6.55193	0.0185692	0.891609	1
CAAP1	0.126875	3.37767	0.0185685	0.891611	1
POLE3	0.177646	4.57598	0.0185661	0.891618	1
CSNK1G1	-0.218492	3.33265	0.0185586	0.89164	1
BCAM	-0.11327	7.5137	0.0185575	0.891643	1
BAZ1B	-0.121203	5.59715	0.0185414	0.89169	1
GOSR2	-0.1689	7.04724	0.0185348	0.891709	1
GEMIN8P4	0.126667	1.14946	0.01853	0.891722	1
PART1	0.149247	4.05108	0.0185229	0.891743	1
ZNF230-DT	0.220744	1.22382	0.0185205	0.89175	1
HACD3	0.271475	5.0271	0.0185164	0.891762	1
LRRTM2	-0.1762	3.45892	0.0185093	0.891783	1
MAP3K9	-0.132449	5.76407	0.018501	0.891807	1
GPR32	-0.196464	1.90097	0.0184939	0.891827	1
ENSG00000270640	-0.193514	2.25418	0.0184909	0.891836	1
TNKS2	-0.160138	7.79337	0.0184852	0.891853	1
TMPRSS13	-0.113335	5.74642	0.0184785	0.891872	1
DCTN3	0.188102	1.42837	0.0184769	0.891877	1
TPM1-AS	0.191566	1.10433	0.0184732	0.891888	1
ABCD4	0.128323	6.47943	0.0184685	0.891901	1
TTC28-AS1	-0.112951	5.10778	0.0184542	0.891943	1
ENSG00000216775	0.193282	6.58975	0.018442	0.891978	1
GRHL2	-0.108863	8.14575	0.018434	0.892002	1
UFC1	-0.136893	1.81471	0.0184328	0.892005	1
PSD4	0.159152	6.63721	0.0184266	0.892023	1
H3C3	0.157386	6.2525	0.0184255	0.892026	1
RBM5	-0.195016	6.31031	0.0184129	0.892063	1
LINC01530	0.178669	1.59323	0.018412	0.892066	1
PARP9	0.108667	6.76398	0.0184094	0.892073	1
KRT19P1	-0.263781	1.2097	0.0184014	0.892097	1
ZNF316	-0.146017	5.82871	0.0183964	0.892111	1
URI1	-0.203767	4.70322	0.0183924	0.892123	1
TIMM9	0.322092	2.21432	0.0183824	0.892152	1
PRKCE	0.101049	6.79212	0.0183654	0.892201	1
GTF2IRD1	-0.142424	4.10616	0.0183546	0.892233	1
APTR	-0.172946	3.30698	0.0183529	0.892238	1
ABCD3	0.155872	6.03967	0.0183292	0.892307	1
ZFP36L2	0.175054	5.42792	0.018329	0.892308	1
SLC25A37	0.118218	7.77287	0.0183161	0.892345	1
IGSF9	0.142829	2.67327	0.0183136	0.892353	1
NOP14	0.170831	4.58803	0.0183089	0.892366	1
ENSG00000236457	0.191095	1.30763	0.0182917	0.892417	1
ENSG00000239415	0.142459	2.06332	0.0182901	0.892422	1
CD151	0.133225	8.87693	0.0182895	0.892423	1
ZDHHC12	-0.293035	2.502	0.0182892	0.892424	1
GPAM	0.177251	4.75152	0.0182752	0.892465	1
EDARADD	0.0995225	3.92443	0.0182557	0.892522	1
RFX1	-0.145508	3.45565	0.0182404	0.892567	1
ENSG00000251411	-0.215061	4.18363	0.0182266	0.892607	1
ZNF438	0.114381	3.5369	0.0181992	0.892688	1
ADCY7	0.0976289	7.48396	0.0181978	0.892692	1
STMP1	-0.130444	5.46891	0.0181972	0.892693	1
CLINT1	-0.162256	6.59233	0.0181708	0.892771	1
MDK	-0.176819	1.0121	0.0181579	0.892808	1
FAM200B	0.146033	4.24548	0.0181506	0.89283	1
SCAPER	-0.108711	7.13894	0.0181387	0.892865	1
CXXC4	0.157503	3.01371	0.0181232	0.89291	1
ARAP1	0.101631	7.63031	0.0181179	0.892926	1
TRAFD1	0.238187	3.23877	0.0181083	0.892954	1
LINC00265	-0.117757	4.58305	0.0181011	0.892975	1
ENSG00000279259	-0.11087	2.44888	0.0180982	0.892984	1
SNRNP48	-0.161214	5.64419	0.0180919	0.893002	1
TMEM192	-0.105114	5.54134	0.0180874	0.893016	1
DENND2A	-0.162757	4.43833	0.0180818	0.893032	1
SNIP1	0.134542	4.1081	0.0180684	0.893071	1
ZNF556	-0.208694	0.85501	0.0180652	0.893081	1
PITX2	-0.135082	2.23883	0.0180637	0.893085	1
DMAP1	-0.126484	5.20059	0.0180558	0.893109	1
RBM22	-0.128093	4.53069	0.0180547	0.893112	1
ATP6V1A	0.246544	5.04577	0.0180507	0.893124	1
ENSG00000257027	-0.156267	5.80373	0.0180431	0.893146	1
ENSG00000261799	0.146961	4.705	0.018034	0.893173	1
ACRBP	0.174754	1.9161	0.0180218	0.893209	1
RAB33B	-0.1574	5.64041	0.0180203	0.893213	1
ENSG00000250371	-0.132442	1.27244	0.0180142	0.893231	1
TMEM129	0.149195	5.15719	0.0179991	0.893276	1
ENSG00000230715	0.320751	3.85915	0.0179989	0.893276	1
ADCK1	-0.097323	4.39597	0.0179925	0.893295	1
TTC38	-0.172035	4.95888	0.017984	0.89332	1
ELF2P3	0.148714	1.28358	0.0179829	0.893323	1
HS6ST1	-0.225288	2.08067	0.0179798	0.893332	1
ZSCAN20	0.128798	4.79423	0.0179742	0.893349	1
CLEC3B	0.156982	2.88841	0.0179719	0.893356	1
LPAR3	0.158762	1.47515	0.0179621	0.893385	1
HMGN1	-0.119043	6.76269	0.01796	0.893391	1
DACH1	0.209223	4.0477	0.0179549	0.893406	1
ITGB7	-0.165813	0.887978	0.0179468	0.89343	1
ZSCAN12	0.182021	5.37304	0.0179448	0.893436	1
LHX6	0.129051	3.73129	0.0179282	0.893485	1
POLR3G	-0.151909	2.17348	0.0179256	0.893492	1
JMJD8	-0.26627	4.23131	0.017921	0.893506	1
ENSG00000288910	-0.306939	1.08422	0.0179167	0.893519	1
MTERF3	0.177186	3.85045	0.0179022	0.893561	1
UBE2L3	-0.229053	5.51983	0.0178981	0.893574	1
ETV1	0.106529	3.96689	0.0178868	0.893607	1
U2AF1L4	-0.172412	3.52927	0.0178809	0.893624	1
LXN	-0.177774	3.98267	0.0178776	0.893634	1
SOX17	0.164538	3.74287	0.0178654	0.89367	1
IQCN	-0.157512	4.97227	0.0178497	0.893717	1
MAMSTR	-0.141567	2.24918	0.0178466	0.893726	1
TREML2	-0.105047	7.97951	0.0178332	0.893765	1
PDZD7	-0.155442	2.47001	0.0178296	0.893776	1
ENSG00000250362	0.168219	2.73217	0.0178214	0.8938	1
ENSG00000289317	0.296208	0.987929	0.017818	0.893811	1
PDCD6IP	0.204635	7.26014	0.0178116	0.89383	1
C1RL-AS1	0.110976	2.26659	0.0178073	0.893842	1
ENSG00000250397	-0.209465	1.07608	0.0178067	0.893844	1
GPC1	-0.106286	7.9797	0.0178055	0.893848	1
CYYR1	-0.0978326	7.10906	0.0178047	0.89385	1
RALB	-0.142992	6.76739	0.0177783	0.893928	1
TPPP	-0.110919	4.74145	0.0177719	0.893947	1
ENSG00000279319	-0.12123	2.81965	0.0177685	0.893957	1
DDX19A-DT	0.274163	1.39954	0.0177675	0.89396	1
SF3A3	-0.130048	5.80945	0.0177533	0.894002	1
ELOA	0.168333	5.23042	0.0177511	0.894009	1
GMPR	-0.20095	3.88576	0.0177486	0.894016	1
FIBIN	0.174527	2.36654	0.017743	0.894033	1
PRKDC	-0.171597	5.13517	0.0177366	0.894052	1
PDGFA	-0.129554	5.73128	0.0177297	0.894072	1
TIRAP	0.125414	5.19419	0.0177291	0.894074	1
SLC35C2	-0.142585	5.28357	0.0177214	0.894097	1
SNHG30	0.126177	2.63993	0.017719	0.894104	1
TAF5L	-0.264515	3.74407	0.0177134	0.894121	1
PSMD13	-0.0972486	7.75191	0.017682	0.894214	1
ENSG00000262248	-0.195538	2.0998	0.0176799	0.894221	1
TNRC6C	-0.13035	3.74159	0.0176744	0.894237	1
ENSG00000251188	0.188722	1.12995	0.017673	0.894241	1
CDCA4	-0.163899	5.76735	0.0176582	0.894285	1
ENSG00000287042	-0.163965	0.927549	0.0176216	0.894394	1
MPST	0.140187	4.15061	0.0176212	0.894395	1
STAT3	0.186535	5.83522	0.0176141	0.894416	1
GRAP2	-0.168919	0.970394	0.0175994	0.89446	1
TAFA4	0.233898	2.14279	0.0175867	0.894498	1
VWA5A	-0.119259	6.50329	0.0175854	0.894502	1
C18orf32	0.223832	3.91974	0.0175815	0.894514	1
RNU6-732P	-0.202278	2.80156	0.0175789	0.894521	1
SLC6A13	-0.163091	0.923461	0.01757	0.894548	1
SLC35G1	0.118017	2.76452	0.0175698	0.894548	1
NGF	-0.150088	1.70197	0.0175624	0.89457	1
PALMD	-0.15148	5.45578	0.0175577	0.894584	1
CARD6	-0.121279	3.99538	0.0175397	0.894638	1
XAF1	-0.1768	5.92112	0.0175277	0.894674	1
LAYN	0.237862	1.64825	0.017527	0.894676	1
CARD8	0.103831	8.08388	0.0175216	0.894692	1
ZNF702P	0.094236	5.70773	0.0175194	0.894699	1
ZNF146	0.178262	6.28836	0.0175172	0.894705	1
MAP4K2	-0.197422	3.09891	0.0175103	0.894726	1
CDC37	0.205978	4.3206	0.0175074	0.894735	1
EP400	-0.148727	6.60871	0.0175029	0.894748	1
MYD88	0.175348	5.25048	0.0175002	0.894756	1
ENSG00000287759	0.125282	1.66455	0.0174979	0.894763	1
IL10RB	-0.1142	4.6551	0.0174882	0.894792	1
TXNL4A	-0.147555	3.48828	0.0174742	0.894834	1
ABCA9	-0.116098	3.32586	0.0174692	0.894849	1
RUVBL1	-0.182066	4.56858	0.0174668	0.894856	1
POLR2A	0.124966	8.24827	0.0174646	0.894863	1
SUCO	-0.169266	5.85139	0.0174645	0.894863	1
ENSG00000273381	0.154373	1.77858	0.0174566	0.894887	1
ENSG00000287331	0.199076	1.62692	0.0174561	0.894888	1
KIF3A	0.159572	5.44589	0.0174527	0.894898	1
CCDC57	-0.165047	7.62013	0.0174393	0.894938	1
TLE2	-0.113989	5.62412	0.0174337	0.894955	1
SOD3	-0.19415	5.85519	0.0174245	0.894983	1
PPOX	-0.146965	2.72045	0.0174159	0.895008	1
LYPLAL1	0.134019	4.09907	0.0174146	0.895012	1
DHX30	-0.199195	2.41731	0.0173872	0.895095	1
NIM1K	0.152776	2.70548	0.0173844	0.895103	1
SSBP1	-0.193292	1.0607	0.0173673	0.895154	1
TPI1	-0.20531	2.88575	0.0173546	0.895192	1
ZRANB3	-0.142511	2.10211	0.0173398	0.895237	1
IL21R-AS1	-0.15392	1.01057	0.0173381	0.895242	1
UNC119	0.261069	2.53602	0.0173363	0.895247	1
FAH	0.126026	4.59597	0.0173329	0.895258	1
GLYCTK	-0.18712	3.06897	0.0173276	0.895274	1
SEMA7A	0.180802	8.34473	0.0173256	0.89528	1
ENSG00000280042	-0.172418	2.17476	0.0173243	0.895283	1
THAP5P1	-0.174843	1.32933	0.017322	0.89529	1
SNHG5	-0.168996	2.95518	0.0173126	0.895319	1
KRBOX4	0.207217	3.51757	0.0173047	0.895342	1
ARHGAP21	-0.127398	5.81552	0.017304	0.895344	1
HGS	-0.125999	6.93413	0.0173035	0.895346	1
SPRED2	-0.12612	5.48241	0.0173031	0.895347	1
PNMA8A	-0.13118	3.25232	0.0172949	0.895372	1
MAPK7	-0.165938	2.44483	0.0172891	0.895389	1
ZNF70	0.150856	4.3107	0.0172818	0.895411	1
SERPINC1	-0.141375	1.06653	0.0172809	0.895414	1
CLPX	-0.20512	3.58005	0.0172726	0.895439	1
THAP10	-0.160482	1.5252	0.0172719	0.895441	1
EPAS1	0.109564	9.70464	0.0172672	0.895455	1
ENSG00000287188	-0.145706	1.27609	0.0172608	0.895475	1
CITED2	0.205161	6.57208	0.0172605	0.895475	1
LUCAT1	0.158653	2.31839	0.0172515	0.895503	1
RSAD1	-0.158153	4.36129	0.017247	0.895516	1
RNF19B	-0.198139	3.276	0.0172451	0.895522	1
GRAP	0.149628	1.21013	0.0172424	0.89553	1
H4-16	-0.15745	5.65692	0.0172355	0.895551	1
ZFP69	-0.212726	1.43605	0.0172355	0.895551	1
TCOF1	-0.131147	6.25958	0.0172326	0.895559	1
COA6	0.126885	1.9574	0.0172309	0.895565	1
SLC29A3	-0.131948	6.28325	0.0172049	0.895643	1
PARGP1	-0.253305	1.16263	0.0171867	0.895698	1
LCMT2	-0.169664	3.75442	0.0171835	0.895707	1
YWHAZ	-0.141055	7.16363	0.0171769	0.895727	1
ST3GAL5-AS1	0.192506	1.6098	0.017175	0.895733	1
ISM2	-0.210556	8.12366	0.0171684	0.895753	1
ENSG00000255780	-0.153301	1.3733	0.017165	0.895763	1
NAT2	0.134819	3.49741	0.0171617	0.895773	1
ENSG00000265393	-0.134092	1.37928	0.0171613	0.895774	1
TPD52L1	0.161022	3.21182	0.0171583	0.895784	1
MIR648	0.196007	1.795	0.0171562	0.89579	1
ZZEF1	-0.170262	7.41716	0.0171516	0.895804	1
ABHD13	0.198223	3.81874	0.0171501	0.895808	1
ENSG00000281530	0.173615	2.41544	0.0171453	0.895823	1
IFT140	-0.136963	4.43056	0.0171387	0.895843	1
FERMT3	0.162583	2.97447	0.017133	0.89586	1
TUBB1	-0.155455	2.14451	0.0171131	0.89592	1
ENSG00000287507	0.115635	1.03863	0.0171096	0.895931	1
SRSF11	-0.243243	3.64982	0.017108	0.895936	1
GALNT1	0.132463	2.93244	0.0171049	0.895945	1
MAP3K13	0.114199	5.77001	0.0170995	0.895961	1
ADAMTS15	0.0940388	5.38093	0.0170894	0.895992	1
CENPE	-0.166954	3.5262	0.0170831	0.896011	1
H1-6	0.162798	2.38109	0.0170675	0.896058	1
PSPC1	-0.142431	5.58736	0.0170549	0.896096	1
DDX6	-0.0866865	9.12757	0.0170544	0.896098	1
STK40	-0.11823	5.17453	0.0170512	0.896107	1
GATA3	-0.0895072	9.17967	0.0170508	0.896109	1
ENSG00000275894	0.156015	2.80136	0.0170483	0.896116	1
ENSG00000278493	-0.18153	1.41738	0.0170319	0.896166	1
PTPRE	0.0957708	6.97675	0.0170235	0.896191	1
ENSG00000271749	0.165689	1.4131	0.0170035	0.896252	1
SNRPD3	0.328074	3.25687	0.0169803	0.896322	1
CFL1P8	-0.145893	1.4001	0.0169795	0.896325	1
CAPN14	0.143705	3.49554	0.0169786	0.896328	1
OGFR	-0.157916	5.35987	0.0169715	0.896349	1
KRI1	0.104891	5.81565	0.0169574	0.896392	1
ZNF557	-0.138725	5.75862	0.0169396	0.896446	1
RPRD1A	-0.145977	5.50196	0.0169245	0.896492	1
RFX7	-0.108626	5.81872	0.0169216	0.896501	1
ARMC6	-0.168785	3.2401	0.016908	0.896542	1
RNASEH2B	0.0933171	4.92015	0.0169032	0.896557	1
GUK1	-0.209129	5.85655	0.0168982	0.896572	1
ARRB1	-0.1396	5.72259	0.0168934	0.896586	1
MAP6D1	0.210462	0.835957	0.0168793	0.89663	1
ENSG00000274834	0.210462	0.835957	0.0168793	0.89663	1
UBL5P2	0.210462	0.835957	0.0168793	0.89663	1
TRMT13	-0.244754	2.80823	0.0168775	0.896635	1
PI4KA	0.123875	7.74434	0.0168647	0.896674	1
TCF21	-0.165651	5.3461	0.0168626	0.89668	1
RABGAP1	-0.159647	7.01209	0.0168608	0.896686	1
GTF2H5	-0.0966288	3.33062	0.0168545	0.896705	1
ENSG00000287061	-0.141819	2.57433	0.0168541	0.896706	1
DCAF17	-0.207073	4.14886	0.016852	0.896712	1
DNAJC19	0.202604	3.03579	0.0168446	0.896735	1
C8orf33	0.200144	4.33081	0.0168423	0.896742	1
ENSG00000254460	0.252378	2.36051	0.0168423	0.896742	1
