## Supplemental Table 4 for "An allele-resolved nanopore-guided tour of the human placental methylome" (part 2 of 3)

### Sheet: Supplemental Table 4 (continued)
Gene	logFC	logCPM	LR	PValue	FDR
VPS28	0.137076	3.89254	0.0168272	0.896788	1
LINS1	-0.129254	6.7356	0.0168271	0.896789	1
NID2	-0.133421	8.32145	0.0168256	0.896793	1
PIK3C2A	0.11761	7.69095	0.0168243	0.896797	1
TMX1	0.16952	6.50107	0.0168236	0.896799	1
PYCR1	0.246718	1.0865	0.0168227	0.896802	1
ENSG00000289210	-0.163997	2.05135	0.0168203	0.896809	1
UFSP2	-0.170564	4.45802	0.016807	0.89685	1
SMARCD2	-0.126321	5.48777	0.0167997	0.896872	1
ACSL3	-0.172001	5.83619	0.0167994	0.896873	1
ROBO3	-0.121632	2.75761	0.0167887	0.896906	1
SVBP	0.1746	2.69155	0.0167869	0.896911	1
ZNF398	0.158073	5.84572	0.016786	0.896914	1
ARL4A	-0.122605	5.66696	0.0167852	0.896916	1
ZNF969P	-0.176644	1.07727	0.0167823	0.896925	1
UPF1	-0.129459	5.499	0.0167694	0.896965	1
PMPCA	-0.139851	6.54016	0.0167681	0.896969	1
PCDHB18P	-0.147225	1.721	0.0167548	0.897009	1
ENSG00000273221	0.165511	1.62299	0.016742	0.897048	1
CCDC97	0.238942	4.81694	0.0167376	0.897062	1
VPS37A	0.134603	6.63091	0.0167268	0.897095	1
RNF217	-0.0930276	7.26925	0.0167233	0.897105	1
MORC2	-0.161767	6.40612	0.0167199	0.897116	1
ENSG00000279199	0.128177	1.19476	0.0167178	0.897122	1
PKN2-AS1	0.12095	1.59789	0.0167165	0.897126	1
C2orf76	0.136931	3.70969	0.016714	0.897134	1
SEPTIN7P2	0.162472	3.78176	0.0167136	0.897135	1
MR1	-0.120931	6.74979	0.0167134	0.897136	1
ZHX2	0.107337	5.90679	0.0167119	0.89714	1
HS3ST3A1	-0.128339	3.74682	0.0167011	0.897173	1
XRCC6P1	0.173467	3.07783	0.0167	0.897177	1
ENSG00000229065	0.159712	1.97062	0.0166972	0.897185	1
APBB2	0.0877965	8.05912	0.0166925	0.8972	1
SGSM1	-0.135453	3.73481	0.01669	0.897207	1
BMPR2	0.163992	7.29425	0.0166884	0.897212	1
SARAF	-0.207306	1.75978	0.0166871	0.897216	1
GMCL1	0.128138	6.16642	0.0166806	0.897236	1
VASH1	0.124865	6.55926	0.0166758	0.897251	1
ZPLD2P	0.201167	1.37427	0.0166669	0.897278	1
HHAT	-0.0942801	3.95784	0.0166664	0.89728	1
SMIM43	-0.180864	4.26732	0.016656	0.897312	1
STRBP	0.136228	3.84792	0.016653	0.897321	1
INTS4	0.107443	4.40958	0.0166489	0.897333	1
ENSG00000261663	0.167845	1.22065	0.0166465	0.897341	1
TMEM230	-0.144558	6.53109	0.0166462	0.897342	1
PLIN2	-0.176294	8.04953	0.0166395	0.897362	1
RHOU	0.15935	7.45217	0.0166365	0.897372	1
ENSG00000206028	0.163322	1.05814	0.0166127	0.897445	1
ITPA	-0.147275	5.10406	0.0166054	0.897467	1
ENSG00000269892	0.195811	1.22787	0.0166002	0.897483	1
KIF26B	-0.180616	2.91286	0.0165829	0.897536	1
BIN1	-0.136845	5.34522	0.0165771	0.897554	1
RNF135	-0.178433	1.14539	0.0165673	0.897584	1
TOR3A	0.128845	3.89444	0.0165653	0.89759	1
UHRF1BP1L-DT	-0.176601	1.08184	0.0165508	0.897635	1
C16orf95	0.167578	1.21393	0.0165485	0.897642	1
ENSG00000249476	-0.105792	3.9275	0.0165481	0.897643	1
MPDU1	-0.170002	5.65563	0.0165405	0.897666	1
ACTG1	-0.120748	9.84431	0.0165335	0.897688	1
NLRC4	-0.148931	3.00557	0.016513	0.897751	1
SCD	0.177076	5.77921	0.0165128	0.897752	1
SPTSSA	0.221286	1.92025	0.016504	0.897779	1
ENSG00000230234	-0.112755	1.60005	0.0164946	0.897808	1
MAPK4	0.116549	4.76527	0.0164944	0.897808	1
LIMS1	-0.141905	6.94024	0.0164831	0.897843	1
TACC3	-0.129663	6.20376	0.0164768	0.897863	1
SYS1	-0.202627	6.14347	0.0164759	0.897865	1
MPEG1	0.207791	6.10069	0.0164653	0.897898	1
CD7	0.22956	1.63951	0.0164619	0.897908	1
FAM13A-AS1	-0.135459	3.79392	0.0164585	0.897919	1
ZNF326	0.133472	6.45417	0.0164583	0.89792	1
KCTD9P1	0.162586	1.24417	0.0164553	0.897929	1
RRAGB	0.172614	2.64665	0.0164541	0.897933	1
PLA2G2D	0.174559	1.02979	0.0164452	0.89796	1
ENSG00000257954	0.172769	1.00396	0.0164422	0.897969	1
ZNF419	0.138522	5.36792	0.0164348	0.897992	1
MAN2A1	-0.123386	8.24716	0.0164335	0.897996	1
TMOD3	0.149514	7.1093	0.0164296	0.898008	1
METTL26	-0.230664	3.52564	0.0164245	0.898024	1
CA8	0.0953795	6.45663	0.0164091	0.898071	1
ITSN2	-0.131444	6.91147	0.016405	0.898084	1
AIP	-0.202912	2.0957	0.0163944	0.898117	1
SURF6	-0.128503	5.39607	0.0163907	0.898128	1
MTCO3P35	-0.133307	2.17082	0.0163876	0.898138	1
UBE2H	-0.143228	6.91186	0.0163836	0.89815	1
BRDT	-0.193768	1.61449	0.0163811	0.898158	1
RNU6-1088P	0.246573	0.905105	0.0163789	0.898165	1
USP7	-0.125698	4.53522	0.0163787	0.898165	1
RAD1	0.177602	4.9014	0.0163663	0.898204	1
GALNT16	0.0950881	2.87761	0.0163657	0.898206	1
RPEP1	-0.175255	3.16976	0.0163583	0.898228	1
GIMAP6	0.0869805	7.75403	0.0163423	0.898278	1
CADM1	0.146412	6.87848	0.0163355	0.898299	1
PGR-AS1	0.160151	1.26591	0.0163284	0.898321	1
TEC	0.1407	3.60843	0.0163268	0.898326	1
RN7SL328P	0.13841	4.09586	0.0163156	0.898361	1
CHIC1	0.198669	2.29284	0.0163113	0.898374	1
ENSG00000286782	0.176352	2.38204	0.0162965	0.89842	1
SOS2	-0.101593	8.28789	0.0162896	0.898441	1
TSFM	-0.179771	2.89551	0.016279	0.898474	1
RPS26P42	-0.173713	1.1123	0.016275	0.898487	1
ENSG00000272980	-0.291645	1.07952	0.016269	0.898505	1
TIMM21	0.169767	4.39653	0.0162682	0.898508	1
ENSG00000270140	-0.291645	1.07952	0.0162659	0.898515	1
SPI1	0.165661	3.83743	0.0162513	0.89856	1
ZNF267	0.18915	2.92771	0.0162475	0.898572	1
ZNRF3-AS1	-0.187332	0.938484	0.0162455	0.898578	1
ECPAS	0.148668	7.3194	0.0162451	0.898579	1
SMARCA5	-0.132838	7.23335	0.0162408	0.898593	1
CUL1	0.113462	4.37145	0.0162369	0.898605	1
SIX4	-0.20591	4.20684	0.0162282	0.898632	1
MYCL	-0.175307	5.18826	0.0162263	0.898638	1
CALM1	-0.15516	8.65856	0.0162261	0.898638	1
VXN	-0.168411	1.41691	0.0162259	0.898639	1
ENSG00000253837	0.106748	1.8728	0.0162248	0.898642	1
NNMT	0.173225	2.54425	0.0162233	0.898647	1
U2AF1	-0.228414	2.22771	0.0162232	0.898647	1
GNE	0.172745	6.60654	0.0162222	0.898651	1
HTR1F	-0.123284	3.33281	0.0162198	0.898658	1
HDAC1P2	-0.183676	1.21853	0.0162144	0.898674	1
SMARCAD1	-0.115137	6.97242	0.0162126	0.89868	1
SCAND2P	-0.125093	4.76306	0.0162125	0.898681	1
L1CAM	-0.235952	1.08122	0.0162026	0.898711	1
TRMU	0.17662	4.75966	0.0162019	0.898713	1
LINC01754	0.145826	1.53668	0.0161975	0.898727	1
FGFR3	0.173189	3.66769	0.0161945	0.898737	1
NMD3	-0.136331	4.92532	0.0161897	0.898751	1
ZFTA	0.188942	3.83916	0.0161863	0.898762	1
FAM120C	0.1406	2.66371	0.0161822	0.898775	1
SPACA9	0.131574	3.26698	0.0161813	0.898777	1
SEMA4A	0.0922601	4.5283	0.0161805	0.89878	1
RABGAP1L	0.118332	6.80533	0.0161798	0.898782	1
FADS2	-0.133106	4.50429	0.0161778	0.898788	1
ENSG00000286415	-0.152517	1.12086	0.0161764	0.898793	1
MSC	0.170577	4.50039	0.0161761	0.898794	1
MEIS2	-0.100167	3.95802	0.016176	0.898794	1
WDR41	0.121483	5.30866	0.0161684	0.898818	1
SYNE1	-0.0899812	7.03283	0.0161666	0.898823	1
BEND7	0.0905854	5.9988	0.016165	0.898828	1
ZNF264	0.103493	6.62091	0.0161614	0.898839	1
HEATR1	-0.150991	6.13376	0.0161601	0.898844	1
DIS3L	0.167733	4.76264	0.0161409	0.898903	1
TMEM125	0.165484	2.77465	0.0161378	0.898913	1
C1GALT1C1	0.271454	4.01211	0.0161366	0.898917	1
TTLL1	0.158077	3.05409	0.0161361	0.898918	1
TSC22D1	-0.203996	6.18572	0.0161355	0.89892	1
USP25	-0.139039	6.04627	0.0161339	0.898925	1
ENSG00000279289	-0.186431	5.71859	0.0161275	0.898945	1
MIR1343	0.148167	1.12211	0.0161198	0.898969	1
PAQR3	0.171038	3.75527	0.0161145	0.898986	1
ENSG00000286610	0.145766	2.80734	0.0161075	0.899007	1
ENSG00000240695	0.158166	3.39439	0.0161068	0.89901	1
EPN2	-0.101265	5.27729	0.0160975	0.899039	1
GDPGP1	0.131452	3.4737	0.0160971	0.89904	1
COQ3	-0.152218	1.66567	0.0160911	0.899059	1
ENSG00000289207	0.119713	2.23684	0.016078	0.899099	1
ENSG00000270426	0.134669	2.3132	0.0160727	0.899116	1
ZNF19	0.102009	2.85996	0.0160689	0.899128	1
ENSG00000286213	-0.179952	1.09347	0.0160689	0.899128	1
SPART-AS1	0.13737	4.00208	0.0160683	0.89913	1
DISP1	0.133793	5.13344	0.0160662	0.899136	1
ENSG00000273137	-0.104267	2.34161	0.0160594	0.899158	1
CPNE8	0.113506	5.28654	0.0160584	0.89916	1
GLI4	-0.145425	4.2731	0.0160507	0.899185	1
PRSS35	0.203726	1.48245	0.0160496	0.899188	1
LIN52	0.119481	4.41167	0.0160402	0.899218	1
ATP5PD	-0.145031	4.2128	0.0160391	0.899221	1
DDX17	0.130131	10.3099	0.0160352	0.899233	1
SORBS1	-0.0837616	9.04735	0.0160316	0.899244	1
ENSG00000280383	0.108093	4.96299	0.0160281	0.899255	1
STAT1	0.126036	4.74946	0.0160268	0.899259	1
SEPTIN11	-0.124599	7.58573	0.0160258	0.899263	1
GALNT3	-0.148384	2.73505	0.0160257	0.899263	1
FES	-0.18709	4.8626	0.0160209	0.899278	1
ENSG00000257252	-0.135962	2.49869	0.0160116	0.899307	1
ENSG00000225806	0.128463	1.43206	0.0160107	0.89931	1
C19orf53	-0.109444	4.08799	0.0159845	0.899392	1
MRPL30	-0.187715	3.62166	0.0159735	0.899426	1
APLNR	-0.182508	8.05498	0.0159697	0.899438	1
RASGRF2	-0.104009	6.23868	0.0159565	0.899479	1
LGR5	-0.129939	5.80802	0.0159452	0.899515	1
ENSG00000289175	0.169035	2.47756	0.0159447	0.899516	1
PDE5A	-0.15478	6.45587	0.0159445	0.899517	1
ACOT11	0.12492	3.55965	0.0159399	0.899531	1
ARMC2	-0.122009	3.16462	0.015929	0.899565	1
CHMP6	-0.168096	5.15205	0.0159282	0.899568	1
PDCD2	0.132974	6.20074	0.015922	0.899588	1
ENSG00000289396	0.140253	4.58735	0.0159175	0.899602	1
ENSG00000266743	-0.203138	0.986171	0.015896	0.899669	1
ENSG00000269151	0.168906	0.973353	0.0158958	0.89967	1
ENSG00000254295	0.191735	0.953613	0.0158897	0.899689	1
SEC14L5	-0.128266	1.81546	0.0158876	0.899696	1
ENSG00000226965	-0.0986785	3.65913	0.0158856	0.899702	1
HDDC2	0.156013	3.06738	0.015877	0.899729	1
BCL9	-0.0983016	4.02597	0.015875	0.899735	1
ENSG00000257221	-0.110342	1.39891	0.0158556	0.899796	1
RHEB	-0.145978	4.24276	0.015847	0.899823	1
RNA5SP92	0.190345	1.3077	0.015838	0.899851	1
H2AC6	-0.21041	6.47407	0.0158185	0.899913	1
SPTBN1	-0.0792224	9.91595	0.0158135	0.899928	1
RPL32P3	0.203603	4.24286	0.0158131	0.89993	1
MYCN	-0.196164	3.10119	0.0158022	0.899964	1
KMO	-0.0933505	6.20558	0.0158001	0.899971	1
PEX3	-0.0940162	4.90599	0.015792	0.899996	1
SLC31A1	0.142707	5.628	0.0157855	0.900016	1
USP22	-0.12617	8.97329	0.0157835	0.900023	1
ZNF106	-0.14085	6.80156	0.0157747	0.900051	1
TTF2	-0.144157	3.84925	0.0157682	0.900071	1
PSMD2	-0.13315	6.0905	0.0157631	0.900087	1
RIF1	-0.164667	8.07669	0.0157625	0.900089	1
TUBGCP4	-0.16408	4.25608	0.0157558	0.90011	1
POGLUT3	-0.117719	7.00209	0.0157445	0.900146	1
NDUFV3	0.152997	5.78187	0.015744	0.900147	1
EXO5	0.155239	3.40246	0.0157419	0.900154	1
ARRDC2	0.172712	4.38804	0.015735	0.900176	1
B3GNT5	0.169663	4.88173	0.0157271	0.900201	1
TTLL12	-0.128803	4.73882	0.0157263	0.900203	1
USP47	-0.156287	6.62801	0.0156951	0.900302	1
ENSG00000250655	-0.155114	1.32607	0.0156889	0.900321	1
SPAG5	0.15861	3.13425	0.0156882	0.900324	1
CALHM5	-0.125923	5.517	0.0156881	0.900324	1
ZNF441	-0.113398	5.65917	0.0156792	0.900352	1
PTK2B	0.124091	5.94176	0.0156772	0.900358	1
STX18-IT1	0.147461	1.73734	0.0156769	0.900359	1
TLR7	-0.136283	3.26397	0.0156719	0.900375	1
STT3B	0.150557	5.83936	0.0156348	0.900492	1
PCTP	-0.182147	6.0742	0.0156342	0.900494	1
PSAP	-0.14227	8.08499	0.0156227	0.900531	1
KLHL36	0.117916	7.65855	0.0156129	0.900562	1
AMACR	-0.131774	1.79467	0.0156094	0.900573	1
TFEC	0.136245	3.56872	0.0156066	0.900582	1
STX2	0.140487	5.44209	0.0156058	0.900584	1
NAXE	-0.110848	2.95424	0.0156043	0.900589	1
RN7SL558P	0.157417	1.76681	0.0155993	0.900605	1
ENSG00000267904	-0.212681	3.11323	0.0155976	0.90061	1
ENSG00000230696	-0.153304	1.90288	0.015596	0.900615	1
EIF4ENIF1	-0.139715	5.39571	0.015596	0.900616	1
BMP8B	0.123023	2.72242	0.0155801	0.900666	1
SMAD1	-0.147388	4.19849	0.0155766	0.900677	1
BMPR1A	0.128405	4.07564	0.015576	0.900679	1
NIT2	0.110877	4.23767	0.015565	0.900714	1
TRIM71	-0.143634	2.37184	0.0155631	0.90072	1
MIR520C	0.237447	1.94122	0.0155519	0.900755	1
ARL5A	-0.121757	6.63725	0.0155476	0.900769	1
PA2G4	0.299085	2.00346	0.0155276	0.900833	1
DNAJB12	0.151284	5.97989	0.0155175	0.900865	1
ENSG00000285955	0.104448	2.03646	0.0155052	0.900904	1
MAPK9	-0.129201	6.20767	0.0155043	0.900906	1
TSEN54	-0.183814	4.33194	0.0155006	0.900918	1
BSDC1	-0.150818	4.94712	0.0155002	0.90092	1
GIMAP5	-0.116102	4.14345	0.015497	0.90093	1
ENSG00000267026	-0.192424	0.856632	0.015492	0.900946	1
ZNF766	0.11199	4.50344	0.0154843	0.90097	1
CFI	-0.130453	2.72805	0.0154737	0.901004	1
EVC	-0.115737	5.35892	0.0154715	0.901011	1
NUP50	0.165993	7.47527	0.0154669	0.901026	1
ENSG00000237268	-0.19221	0.85948	0.0154639	0.901035	1
NAA15	-0.109359	3.766	0.0154606	0.901046	1
FBRSL1	-0.101586	5.68424	0.0154586	0.901052	1
DENND4A	-0.135981	4.96669	0.0154507	0.901077	1
ABCA10	0.113585	3.59468	0.0154443	0.901097	1
TARID	-0.10883	4.64451	0.0154379	0.901118	1
ENSG00000250670	-0.19205	0.852853	0.0154328	0.901134	1
ZNF620	-0.191609	2.48343	0.0154243	0.901161	1
DDIT4L	0.147428	2.77883	0.0154187	0.901179	1
LARP4B	-0.103576	8.40002	0.0154168	0.901185	1
IL1R1	0.102717	8.94371	0.0154037	0.901227	1
LRCH4	0.167411	5.35982	0.0154033	0.901228	1
TMEM14B	0.129157	3.06092	0.0153896	0.901272	1
ENSG00000279958	0.110649	3.33813	0.0153859	0.901284	1
RHNO1	0.180414	4.00067	0.0153844	0.901288	1
ENSG00000276931	-0.147031	1.56999	0.0153786	0.901307	1
TMEM91	-0.116094	3.21184	0.0153783	0.901308	1
DCN	-0.201289	7.3129	0.0153707	0.901332	1
SLC39A4	-0.120679	1.70874	0.0153699	0.901335	1
BST1	-0.131952	3.10535	0.0153543	0.901385	1
COL21A1	-0.167081	5.3507	0.0153478	0.901405	1
ECH1	-0.172913	4.85466	0.0153423	0.901423	1
ISCA2	-0.103372	2.83101	0.0153412	0.901427	1
POSTN	0.109532	6.75162	0.0153165	0.901505	1
NDUFC1	0.156481	3.35799	0.0153079	0.901533	1
PSMD7-DT	-0.105956	1.58379	0.0153049	0.901542	1
ENSG00000248734	-0.0964447	4.54933	0.0153049	0.901543	1
LINC02147	-0.11183	1.52707	0.0152995	0.90156	1
RASEF	0.162402	4.33496	0.0152985	0.901563	1
GPBAR1	0.201567	2.59617	0.0152967	0.901569	1
ENSG00000280106	0.186212	3.77704	0.0152759	0.901635	1
CHAF1A	-0.123128	4.85038	0.0152739	0.901642	1
ZNF22	-0.114941	6.44815	0.0152662	0.901666	1
MIR3135A	-0.162706	1.59161	0.0152572	0.901695	1
ZFPM1-AS1	0.156431	0.88747	0.0152567	0.901697	1
TOP1MT	-0.146065	3.89549	0.0152551	0.901702	1
NUAK2	-0.114576	4.44121	0.0152547	0.901703	1
ENSG00000253343	0.156415	0.88747	0.0152513	0.901714	1
MRPL35	-0.137968	5.72541	0.0152505	0.901717	1
COL15A1	-0.0787647	10.1559	0.015247	0.901728	1
PRNP	0.22712	4.79189	0.0152402	0.90175	1
GULP1	-0.101097	7.69685	0.0152386	0.901755	1
ADAMTS7	0.10539	3.33731	0.0152364	0.901762	1
IRAG1	0.105558	6.42634	0.0152357	0.901764	1
Metazoa_SRP	0.163319	2.21252	0.0152322	0.901775	1
PBX1	0.086607	6.90608	0.0152277	0.90179	1
TTC33	-0.1186	3.29652	0.0152209	0.901812	1
PSTPIP2	-0.157269	2.54193	0.0152117	0.901841	1
ENSG00000279803	0.198705	1.13698	0.0152089	0.90185	1
TMEM253	0.121704	1.68165	0.0152077	0.901854	1
EPB42	-0.290594	1.44723	0.0151964	0.90189	1
FANCI	0.107746	5.72012	0.0151941	0.901898	1
VCPKMT	0.10198	5.08414	0.0151773	0.901952	1
NTAQ1	0.173234	5.04637	0.0151736	0.901964	1
CSE1L	-0.14539	6.41869	0.0151704	0.901974	1
TUBB6	-0.179816	4.04752	0.0151684	0.901981	1
POR	-0.145483	7.88847	0.0151648	0.901992	1
PPP1R12A	-0.176607	5.94585	0.0151592	0.90201	1
MITF	0.108867	2.59067	0.0151566	0.902018	1
ENSG00000274023	-0.132227	2.09833	0.0151468	0.90205	1
ENSG00000249624	0.199305	0.834565	0.0151459	0.902053	1
CASTOR1	0.151006	1.33478	0.0151457	0.902053	1
DUSP10	0.113582	3.58737	0.0151401	0.902071	1
FBXO22	-0.119439	5.07532	0.0151338	0.902092	1
RPS20P22	0.17061	2.8256	0.0151298	0.902105	1
ENSG00000288944	-0.136171	4.3643	0.0151265	0.902115	1
COX18	0.111373	3.40382	0.0151246	0.902121	1
ENSG00000275807	-0.28079	1.10962	0.0151153	0.902151	1
MARK3	-0.130848	6.98855	0.0151114	0.902164	1
AHCYL2	-0.143388	5.28824	0.0150978	0.902208	1
CASP8AP2	-0.114454	5.36731	0.0150896	0.902234	1
WARS2	-0.0966499	4.79098	0.0150827	0.902256	1
ODR4	0.137541	5.32349	0.0150657	0.902311	1
GPR35	0.0946923	2.8831	0.0150647	0.902314	1
LRP10	0.169874	5.38143	0.0150644	0.902315	1
EFEMP1	0.134483	5.8641	0.015051	0.902358	1
PCNX2	0.112641	2.80693	0.0150412	0.90239	1
SMAD5	-0.216945	6.14627	0.0150253	0.902441	1
LINC00858	0.167153	3.10785	0.0150155	0.902473	1
CYP1B1-AS1	-0.0977919	2.34076	0.0150145	0.902476	1
PANK1	0.11589	4.0733	0.0150076	0.902499	1
GLO1	-0.168894	5.90599	0.0149912	0.902552	1
ENSG00000280287	0.127318	3.59643	0.0149912	0.902552	1
CMC2	0.111528	5.82651	0.014984	0.902575	1
VANGL2	-0.136243	5.21962	0.0149817	0.902582	1
ACTBP4	0.148417	0.878876	0.0149766	0.902599	1
CRYAB	0.229616	5.1369	0.0149765	0.902599	1
DDHD2	-0.226617	3.74385	0.0149738	0.902608	1
TFPI2	0.190687	9.91588	0.0149635	0.902641	1
DGKG	0.0939869	6.18927	0.014961	0.90265	1
CXXC1	-0.152025	5.38103	0.0149542	0.902671	1
TTLL5	-0.0958334	6.06068	0.0149536	0.902673	1
TMC6	-0.0907508	5.79734	0.0149535	0.902674	1
RPS29P21	-0.144855	1.7686	0.0149506	0.902683	1
FKBP4	0.114233	5.00627	0.0149446	0.902703	1
PCYT2	0.20235	1.56229	0.0149367	0.902728	1
ERI1	-0.114564	6.85515	0.0149333	0.902739	1
EIF2AK3	0.134595	6.19688	0.0149288	0.902754	1
HMGCR	-0.131841	4.89518	0.0149263	0.902762	1
IFI16	0.147266	8.55884	0.0149261	0.902763	1
ATXN7L3	0.174688	4.62974	0.014925	0.902766	1
FOXRED2	0.124999	5.4015	0.0149179	0.902789	1
ENSG00000284431	-0.253884	0.948168	0.0149141	0.902802	1
ENSG00000257681	0.158981	1.71398	0.0149128	0.902806	1
ENSG00000225889	-0.196072	2.07692	0.0149048	0.902831	1
ZNF20	-0.154063	2.14397	0.014901	0.902844	1
UBE4B	-0.148229	6.33264	0.0148984	0.902852	1
MS4A6A	0.139983	5.92779	0.0148944	0.902865	1
GLE1	0.143302	5.09066	0.014893	0.90287	1
MMP25-AS1	-0.122869	3.46413	0.0148882	0.902885	1
SLC35B4	0.188911	8.10874	0.0148845	0.902897	1
LPCAT3	0.256372	6.14117	0.0148827	0.902903	1
CCNO	0.155234	1.03955	0.0148687	0.902949	1
SHANK3	-0.0986703	6.41739	0.0148631	0.902967	1
CCNC	-0.127912	6.19345	0.0148597	0.902978	1
RTL10	0.127912	4.83976	0.0148585	0.902982	1
NAXD	-0.142571	7.54157	0.0148347	0.903059	1
TLE1-DT	0.120354	1.10764	0.0148341	0.903061	1
SH2B3	0.206115	4.90972	0.0148278	0.903082	1
TTLL10-AS1	-0.167527	2.0038	0.014815	0.903123	1
DPY19L2	0.125142	3.67652	0.0148063	0.903152	1
SLCO2A1	-0.133958	6.75578	0.0147908	0.903202	1
MNT	-0.116218	6.131	0.0147811	0.903233	1
ENSG00000233264	-0.110553	4.51123	0.0147741	0.903256	1
PIGG	0.124437	6.87583	0.0147733	0.903259	1
ENSG00000285851	0.137466	2.50034	0.0147649	0.903286	1
SSNA1	-0.279079	3.29047	0.0147534	0.903324	1
PYGB	0.169687	6.02988	0.0147491	0.903338	1
LRRC14	0.0923165	4.4162	0.0147491	0.903338	1
CD200	0.0934241	8.47282	0.0147472	0.903344	1
ZNF510	-0.259318	3.49474	0.0147447	0.903352	1
ENSG00000261476	-0.172751	3.11764	0.0147438	0.903355	1
RETREG1-AS1	0.124666	1.17794	0.0147425	0.903359	1
MTHFD2	-0.161131	3.16755	0.0147368	0.903378	1
DNAI4	0.121618	2.70057	0.0147273	0.903409	1
MYH9	-0.0821529	10.4371	0.0147264	0.903412	1
FBXO48	-0.178236	2.42052	0.0147222	0.903426	1
ZNF619P1	-0.187223	0.858822	0.0147183	0.903438	1
ZNF443	-0.175697	1.92377	0.0147162	0.903445	1
CFL2	-0.132756	5.28301	0.0147132	0.903455	1
EIF1AX	0.291181	2.04858	0.0146999	0.903498	1
LRRC47	0.098342	6.68741	0.014683	0.903554	1
ENSG00000196758	-0.136796	1.20942	0.0146821	0.903557	1
NUP43	-0.210401	4.4	0.01468	0.903563	1
NECTIN4	-0.152478	7.07901	0.0146796	0.903565	1
LINC01089	-0.212687	2.75118	0.0146781	0.90357	1
ENSG00000276529	0.143905	1.6227	0.0146682	0.903602	1
SAMMSON	0.0989829	1.32284	0.0146585	0.903634	1
CARD18	-0.119993	3.74966	0.0146456	0.903676	1
Y_RNA	0.231515	1.11554	0.014643	0.903685	1
DCAF8	-0.139343	5.44646	0.0146354	0.903709	1
CALCOCO1	0.119168	7.03296	0.0146118	0.903787	1
ENSG00000229368	-0.27704	1.08792	0.0146072	0.903802	1
UBE2Q2	-0.119769	4.03623	0.0146072	0.903802	1
ENSG00000287774	0.117231	1.72281	0.0145878	0.903865	1
NUDT17	-0.169387	1.44418	0.0145867	0.903869	1
PLCB1	-0.0838628	7.43894	0.0145848	0.903875	1
ENSG00000286918	-0.21053	0.770207	0.0145784	0.903896	1
ENSG00000232895	-0.21053	0.770207	0.0145784	0.903896	1
LINC02811	-0.21053	0.770207	0.0145784	0.903896	1
LINC02631	-0.21053	0.770207	0.0145784	0.903896	1
PDE11A	-0.21053	0.770207	0.0145784	0.903896	1
LINC02008	-0.21053	0.770207	0.0145784	0.903896	1
TRIM36-IT1	-0.21053	0.770207	0.0145784	0.903896	1
MDN1-AS1	-0.21053	0.770207	0.0145784	0.903896	1
HSPA8P7	-0.21053	0.770207	0.0145784	0.903896	1
MIR548AU	-0.21053	0.770207	0.0145784	0.903896	1
CLEC2A	-0.21053	0.770207	0.0145784	0.903896	1
ENSG00000285856	-0.21053	0.770207	0.0145784	0.903896	1
LINC01978	-0.21053	0.770207	0.0145784	0.903896	1
ENSG00000235023	-0.21053	0.770207	0.0145784	0.903896	1
GCOM1	-0.151488	5.01833	0.0145757	0.903905	1
SSR2	0.155023	5.10678	0.0145671	0.903933	1
DICER1-AS1	0.107183	4.14002	0.014564	0.903943	1
TMEM183A	-0.152868	4.00757	0.0145622	0.903949	1
SNED1	0.143582	3.65894	0.014561	0.903953	1
TNFRSF10B	-0.0836451	5.95537	0.014561	0.903953	1
BLZF1	0.119142	4.42895	0.0145536	0.903978	1
SAP30BP	-0.140959	4.46808	0.014546	0.904003	1
ENSG00000251285	-0.186042	0.858667	0.0145441	0.904009	1
RPLP1	-0.15426	2.88801	0.014541	0.904019	1
LINC00967	-0.2437	7.58087	0.0145381	0.904028	1
STK10	-0.0863114	7.40273	0.0145322	0.904048	1
ARMT1	0.188702	4.90824	0.0145299	0.904055	1
CAPZB	-0.0839123	6.56208	0.0145281	0.904061	1
ENSG00000274918	-0.171799	1.17279	0.0145252	0.904071	1
MTIF3	0.147267	3.54509	0.0145239	0.904075	1
GGCT	-0.118059	4.23267	0.0145196	0.904089	1
CD300LB	-0.183402	1.2955	0.0145146	0.904106	1
CDKAL1	-0.0901055	5.83888	0.014509	0.904124	1
ENSG00000280434	0.110565	4.7226	0.0145077	0.904128	1
HSP90AB4P	0.139953	4.41154	0.014506	0.904134	1
IL15	0.08542	4.54411	0.0144994	0.904155	1
SLCO2B1	0.153884	5.55664	0.0144979	0.904161	1
MATK	0.109562	1.76101	0.0144953	0.904169	1
RTL5	-0.213283	3.38479	0.0144942	0.904173	1
ENSG00000254094	-0.11966	1.98104	0.0144915	0.904182	1
GPR84	0.201463	1.14501	0.0144905	0.904185	1
INKA2	0.10866	6.12088	0.0144902	0.904186	1
MCM2	-0.163392	4.15926	0.0144809	0.904216	1
NADK2	-0.152035	4.89555	0.0144804	0.904218	1
ATXN2	-0.196391	5.40131	0.0144778	0.904227	1
FBXL17	0.111822	4.69569	0.0144737	0.90424	1
C1QB	0.142827	4.32723	0.0144673	0.904261	1
NCAPD3	0.105049	5.05599	0.0144576	0.904293	1
VTN	0.146505	2.64841	0.0144461	0.904331	1
TRAV8-3	-0.185474	0.855751	0.0144432	0.904341	1
ERP29	-0.206099	1.64523	0.0144403	0.90435	1
TMEM94	0.0888634	6.51135	0.0144288	0.904388	1
TECPR2	-0.13964	6.05018	0.0144206	0.904415	1
KIF1B	-0.126335	6.16335	0.0144195	0.904419	1
GALNT7-DT	0.0996886	3.12966	0.0144176	0.904425	1
PTER	0.116104	5.63977	0.0144133	0.904439	1
SNX8	0.118134	4.25018	0.0144043	0.904469	1
ENOX1	-0.131289	3.00061	0.0144023	0.904476	1
BORCS7	0.139066	6.54576	0.0143945	0.904501	1
SMU1	0.105353	6.0989	0.0143849	0.904533	1
CAD	-0.164253	4.22365	0.0143812	0.904545	1
GPR155	-0.128318	5.04252	0.0143752	0.904565	1
C20orf96	0.101142	3.60043	0.0143696	0.904584	1
KIF13A	-0.0854735	7.42472	0.0143651	0.904598	1
ATP2B4	0.0994957	8.17602	0.0143651	0.904598	1
STARD7	0.118363	5.57203	0.0143645	0.9046	1
DENND6A-DT	-0.208769	0.770011	0.0143606	0.904613	1
HSPA8P9	-0.208769	0.770011	0.0143606	0.904613	1
ENSG00000268129	-0.208769	0.770011	0.0143606	0.904613	1
ENSG00000286048	-0.208769	0.770011	0.0143606	0.904613	1
ENSG00000289601	-0.208769	0.770011	0.0143606	0.904613	1
ARHGEF7-IT1	-0.208769	0.770011	0.0143606	0.904613	1
ZFP64P1	-0.208769	0.770011	0.0143606	0.904613	1
ENSG00000259676	-0.208769	0.770011	0.0143606	0.904613	1
ENSG00000266385	-0.208769	0.770011	0.0143606	0.904613	1
PRSS57	-0.208769	0.770011	0.0143606	0.904613	1
ANKLE2	-0.105443	7.53119	0.0143601	0.904615	1
TMEM119	0.159441	3.33003	0.0143506	0.904646	1
ENSG00000280277	-0.124854	1.70151	0.0143483	0.904654	1
DGKZ	-0.169946	5.39002	0.0143451	0.904665	1
PRICKLE2	-0.0816115	6.50529	0.014336	0.904695	1
ENSG00000272129	-0.173553	2.11158	0.0143278	0.904722	1
HDAC3	-0.18787	3.20875	0.0143243	0.904733	1
USP6NL	0.109543	5.34957	0.0143148	0.904765	1
SENP6	0.113265	8.37896	0.0143137	0.904769	1
HAGH	-0.164674	4.84394	0.0143133	0.90477	1
RACK1	-0.147741	5.08267	0.014312	0.904774	1
ACP3	0.118216	5.19492	0.0143076	0.904789	1
FMOD	0.194932	6.30325	0.0143033	0.904803	1
HEXIM1	-0.182118	8.42897	0.0142977	0.904821	1
ZNF562	-0.116883	5.82086	0.014294	0.904834	1
ENSG00000258824	0.192501	1.57573	0.0142763	0.904892	1
CENPO	-0.123339	4.29481	0.0142757	0.904894	1
SIRPA	-0.167194	5.21105	0.0142668	0.904924	1
FBXW4	0.143012	2.80352	0.0142636	0.904935	1
FARP2	-0.120846	5.90016	0.0142587	0.904951	1
PCBP2	0.170463	6.08004	0.0142459	0.904993	1
JUN	0.201823	3.5818	0.0142445	0.904998	1
UBE2O	-0.129376	4.23175	0.0142435	0.905001	1
CSAD	-0.170805	4.36239	0.0142403	0.905012	1
ENSG00000286319	0.124625	1.12765	0.014221	0.905076	1
ENSG00000289463	-0.182315	4.27308	0.0142173	0.905088	1
ATP6V1F	0.20915	0.992302	0.0142105	0.905111	1
ZNRF2P1	-0.254535	1.74965	0.0142083	0.905118	1
ZNF879	0.114913	4.4464	0.0142066	0.905124	1
TTC23	-0.130253	4.35607	0.0141936	0.905167	1
PSMC1	-0.140934	4.46804	0.0141876	0.905187	1
TCEANC2	-0.185656	3.84403	0.0141871	0.905189	1
MAP1S	-0.0869336	4.80563	0.0141749	0.905229	1
SEL1L3	0.125517	4.85489	0.0141725	0.905237	1
CINP	-0.145944	4.843	0.014171	0.905242	1
PKP2	-0.124022	7.18847	0.0141621	0.905272	1
ALG6	0.130536	4.88548	0.0141471	0.905322	1
MACO1	-0.175827	4.47763	0.0141471	0.905322	1
BOD1	-0.118134	4.2334	0.0141456	0.905327	1
HOXC8	0.185721	1.00427	0.0141438	0.905333	1
SETDB1	0.124983	5.18887	0.0141358	0.905359	1
ENSG00000256325	0.133223	2.60567	0.0141313	0.905374	1
NDUFA11	0.141014	3.71283	0.0141264	0.90539	1
SFT2D1	0.0820972	6.17424	0.0141264	0.905391	1
ZNF14	-0.252218	3.07373	0.0141263	0.905391	1
STIMATE-MUSTN1	0.206791	1.37016	0.0141212	0.905408	1
DRG1	0.119333	3.24757	0.0141162	0.905425	1
TUT4	-0.133946	5.85511	0.0141097	0.905446	1
ENSG00000284024	-0.239699	2.48307	0.0141063	0.905457	1
ECT2	-0.110135	3.93358	0.0141055	0.90546	1
MTND1P11	0.151108	3.76829	0.0141043	0.905464	1
PLCD1	0.180259	3.31886	0.0140971	0.905488	1
OSBPL2	-0.123807	5.9709	0.0140897	0.905513	1
RPS16P5	-0.143544	1.83928	0.0140778	0.905553	1
H4C2	-0.218668	4.84826	0.0140691	0.905582	1
BICD2	0.151223	5.39495	0.014069	0.905582	1
ENSG00000272416	0.181853	1.81176	0.0140689	0.905582	1
NOC2L	-0.155543	5.54171	0.014067	0.905589	1
GLTPP1	0.211898	0.94119	0.0140642	0.905598	1
REXO1	0.134568	5.91176	0.0140551	0.905629	1
ANKFY1	0.130553	4.5367	0.014042	0.905672	1
POLR2F	-0.139986	1.54303	0.0140399	0.905679	1
RAB20	0.149275	4.44382	0.0140347	0.905697	1
RAET1E	-0.111802	0.957544	0.014034	0.905699	1
WWC2	-0.104874	6.15183	0.0140297	0.905714	1
NCAPG	-0.101255	3.33567	0.0140269	0.905723	1
PWWP3A	-0.13286	4.7426	0.0140258	0.905727	1
VPS51	0.136365	3.913	0.0140203	0.905745	1
CELF6	-0.137202	1.13488	0.0140188	0.90575	1
OVCH2	0.148551	3.44761	0.0140175	0.905754	1
CTF1	-0.266623	1.20788	0.0140136	0.905767	1
SLC25A29	-0.106024	5.30667	0.0140135	0.905768	1
HTATIP2	-0.225492	4.15534	0.0140132	0.905769	1
RNU6-334P	-0.181952	1.07185	0.0140105	0.905778	1
LINC02359	-0.119591	1.23523	0.0140065	0.905791	1
PCED1B	-0.10657	2.59429	0.0139974	0.905822	1
UBR1	0.101167	5.618	0.0139962	0.905826	1
TRAK2	-0.111032	7.38226	0.0139847	0.905864	1
HPS5	0.12445	6.44897	0.0139781	0.905886	1
ACVRL1	-0.119212	7.9096	0.0139746	0.905898	1
AP1G1	-0.102522	7.00996	0.0139743	0.905899	1
BAP1	0.237447	2.2479	0.0139671	0.905923	1
STAM	0.10643	5.48201	0.0139669	0.905924	1
RNF34	-0.140815	4.80129	0.0139456	0.905995	1
DCLRE1A	-0.199981	3.00883	0.0139422	0.906006	1
TRAF3IP1	0.141084	4.26245	0.0139401	0.906013	1
LAMTOR5	0.179305	3.76461	0.0139237	0.906069	1
CENPJ	-0.114048	3.99411	0.0139191	0.906084	1
AGFG1	-0.093388	8.42467	0.0139153	0.906097	1
UBA7	-0.147937	3.81552	0.0139123	0.906107	1
SULT1B1	-0.1363	3.11057	0.0139089	0.906118	1
STXBP2	0.113974	6.65179	0.0139086	0.906119	1
SLC8B1	-0.212014	2.99395	0.0139054	0.90613	1
TMEM25	-0.175349	3.51656	0.0138984	0.906154	1
CAV2	0.141587	8.2001	0.0138801	0.906215	1
RIT1	-0.137685	4.53794	0.0138752	0.906232	1
BTF3L4	0.21021	4.25538	0.0138675	0.906257	1
MGME1	-0.155225	4.72537	0.0138476	0.906324	1
YTHDC2	-0.0977833	6.95123	0.0138462	0.906329	1
AVIL	-0.148189	3.62404	0.0138406	0.906348	1
ENSG00000272405	-0.142154	2.1318	0.0138396	0.906351	1
ENSG00000281195	-0.182568	4.57932	0.0138271	0.906393	1
PSMB2	-0.206504	5.20726	0.0138252	0.9064	1
MTMR14	0.122283	3.45551	0.0138213	0.906413	1
CHCHD3	-0.126996	3.70539	0.013818	0.906424	1
ARTN	-0.171252	3.30012	0.0138162	0.90643	1
NCK1-DT	0.12919	3.25788	0.0138022	0.906477	1
IGFBP3	0.15564	8.1639	0.0137981	0.906491	1
OSR1	0.170043	2.83988	0.013796	0.906499	1
MEAF6	-0.1204	6.60538	0.0137949	0.906502	1
ITFG2	-0.0914135	4.64018	0.0137904	0.906517	1
SINHCAFP1	-0.215176	1.05154	0.013785	0.906536	1
TEPP	0.166318	1.73191	0.013783	0.906542	1
CELF1	-0.148855	4.90165	0.0137811	0.906549	1
ENSG00000273245	0.155918	2.32697	0.0137778	0.90656	1
SUN2	0.139787	7.56424	0.0137768	0.906563	1
HSPA8P1	0.124452	1.35537	0.013766	0.9066	1
PPARGC1B	-0.0896215	5.414	0.0137653	0.906602	1
LINC01814	0.096931	2.14018	0.0137622	0.906613	1
CMYA5	-0.102081	7.84061	0.0137609	0.906617	1
CD274	0.100432	6.37257	0.0137608	0.906617	1
TGFA	0.143569	3.14031	0.0137557	0.906635	1
ZNF137P	-0.181586	6.3897	0.0137497	0.906655	1
LIME1	-0.150199	2.34299	0.0137474	0.906663	1
ZFYVE16	-0.161892	3.85705	0.0137292	0.906724	1
SLC35B2	0.15026	4.78976	0.013727	0.906731	1
LPXN	0.190179	2.24742	0.0137262	0.906734	1
ENSG00000251093	-0.180755	0.85149	0.0137232	0.906744	1
ECHS1	0.18408	4.05123	0.0137176	0.906763	1
MOCS2-DT	0.164219	1.14515	0.0137167	0.906766	1
VTI1B	-0.161297	6.47281	0.0137127	0.90678	1
LINC02693	0.12277	1.7899	0.0137127	0.90678	1
CEP85	0.155777	4.97992	0.0137117	0.906783	1
ENSG00000288667	0.145013	2.55515	0.0137108	0.906786	1
GRIP1	0.0839201	7.19371	0.0137071	0.906799	1
ADAMTS1	0.14518	9.03165	0.0137043	0.906808	1
PRDM1	0.140443	2.29015	0.0137024	0.906815	1
ENSG00000254419	-0.157595	2.17324	0.0137012	0.906819	1
SPON1	0.164895	5.53927	0.0136998	0.906823	1
PREP	0.109111	6.49111	0.0136997	0.906824	1
FHIT	0.0946011	3.74273	0.0136956	0.906838	1
LAMA5-AS1	-0.107799	1.25418	0.0136835	0.906879	1
SUFU	-0.113239	5.52572	0.0136823	0.906883	1
PDHB	-0.127947	6.88028	0.0136786	0.906895	1
NECTIN2	-0.123301	5.39705	0.0136742	0.90691	1
RTRAF	-0.11822	4.29945	0.0136719	0.906918	1
DTWD1	0.0881942	4.50381	0.0136669	0.906935	1
RIOX1	-0.164757	3.65001	0.0136643	0.906944	1
ELOVL2	-0.137982	6.54231	0.0136598	0.906959	1
MDM2	-0.095154	7.85223	0.0136594	0.90696	1
ZFYVE19	0.136201	5.12042	0.0136576	0.906967	1
CDON	-0.0940361	5.96917	0.0136542	0.906978	1
PTPN7	-0.105788	1.52754	0.0136497	0.906993	1
GLDN	-0.074887	9.12428	0.0136354	0.907042	1
ENSG00000279464	0.108666	1.69155	0.0136328	0.907051	1
RPL17P19	-0.140243	3.15576	0.0136323	0.907052	1
ENSG00000276934	0.203162	1.36113	0.0136281	0.907066	1
ENSG00000248559	-0.130584	1.42282	0.0136256	0.907075	1
ZNF44	0.113821	5.76795	0.0136207	0.907092	1
LINC02880	-0.104196	3.43537	0.0136185	0.907099	1
IRAK3	-0.102362	5.39121	0.0136184	0.907099	1
COPB2	0.0978816	7.08922	0.0136158	0.907108	1
PPARA	0.0980546	5.66577	0.0136138	0.907115	1
NEU3	0.127375	2.6792	0.0136064	0.90714	1
C8orf88	0.179444	1.54856	0.0136031	0.907151	1
SBF2-AS1	0.134944	2.98561	0.0136016	0.907157	1
ENSG00000230790	-0.202532	0.769319	0.0136	0.907162	1
CHRNA9	-0.202532	0.769319	0.0136	0.907162	1
ENSG00000287534	-0.202532	0.769319	0.0136	0.907162	1
LINC02515	-0.202532	0.769319	0.0136	0.907162	1
ENSG00000227706	-0.202532	0.769319	0.0136	0.907162	1
IFITM3P8	-0.202532	0.769319	0.0136	0.907162	1
ENSG00000288583	-0.202532	0.769319	0.0136	0.907162	1
ENSG00000289031	-0.202532	0.769319	0.0136	0.907162	1
U3	-0.202532	0.769319	0.0136	0.907162	1
ENSG00000234282	-0.202532	0.769319	0.0136	0.907162	1
CSNK1G2-AS1	-0.202532	0.769319	0.0136	0.907162	1
ENSG00000272600	-0.202532	0.769319	0.0136	0.907162	1
PPM1D	0.180933	1.53414	0.0135956	0.907177	1
DECR1	-0.103386	2.40496	0.0135718	0.907258	1
PSMB1	0.0928362	6.64829	0.0135709	0.907261	1
PDE3A	0.102593	6.64346	0.0135496	0.907333	1
FRMD4A	-0.0794269	7.74389	0.0135467	0.907343	1
ENSG00000215154	-0.145727	3.95235	0.0135335	0.907388	1
TRAF4	-0.144409	5.11475	0.0135189	0.907438	1
TNPO1	-0.104976	7.35138	0.0135103	0.907467	1
DPP4	0.138601	6.43744	0.0134972	0.907512	1
NSMCE1	-0.215455	5.10214	0.0134916	0.907531	1
C1GALT1	-0.124953	7.27684	0.0134749	0.907588	1
HEXA	-0.130922	4.12354	0.0134698	0.907605	1
DLX6-AS1	-0.143666	4.74469	0.0134678	0.907612	1
PDP1	0.139057	5.39206	0.0134667	0.907616	1
VMAC	-0.145337	5.1703	0.0134666	0.907616	1
CDC34	0.115727	6.08479	0.0134659	0.907619	1
FAM161B	-0.119948	3.12032	0.0134536	0.907661	1
BAG5	-0.155244	5.55934	0.013446	0.907687	1
LMCD1-AS1	-0.0863574	3.35261	0.013445	0.90769	1
GMPR2	-0.116269	4.10449	0.0134438	0.907694	1
STPG2	-0.0997113	2.62187	0.0134357	0.907722	1
RPL6	0.189627	2.43723	0.013435	0.907724	1
PPM1G	0.155997	5.43477	0.0134288	0.907745	1
ENSG00000272865	-0.201052	0.769156	0.0134222	0.907768	1
SLC4A10	-0.201052	0.769156	0.0134222	0.907768	1
CYB5AP2	-0.201052	0.769156	0.0134222	0.907768	1
ENSG00000271711	-0.201052	0.769156	0.0134222	0.907768	1
ENSG00000289243	-0.201052	0.769156	0.0134222	0.907768	1
CCNJP1	-0.201052	0.769156	0.0134222	0.907768	1
PINCR	-0.201052	0.769156	0.0134222	0.907768	1
ENSG00000287549	-0.201052	0.769156	0.0134222	0.907768	1
CHRNA2	-0.201052	0.769156	0.0134222	0.907768	1
OR52A4P	-0.201052	0.769156	0.0134222	0.907768	1
CEP295	-0.106399	5.00181	0.0134187	0.90778	1
LINC02408	0.113028	0.964721	0.0134123	0.907802	1
PI16	0.129949	2.85256	0.0134068	0.907821	1
RBL2	0.219126	5.5495	0.0134053	0.907826	1
GPN2	-0.120591	4.77316	0.0134038	0.907831	1
PLOD1	0.0991684	7.16202	0.0133971	0.907854	1
PSMD7	0.124242	3.62476	0.0133956	0.907859	1
FGD6	0.118831	6.49041	0.0133919	0.907872	1
ZNF665	0.118159	3.40867	0.0133905	0.907877	1
ENSG00000250069	-0.108202	2.97352	0.0133903	0.907877	1
RBM19	-0.0831287	7.16583	0.0133793	0.907915	1
CCDC18-AS1	0.119408	6.13037	0.0133772	0.907922	1
TULP4	-0.0799299	8.23449	0.0133696	0.907948	1
ENSG00000280828	0.131916	3.47177	0.0133693	0.907949	1
NEDD4L	-0.0830741	5.66454	0.0133671	0.907957	1
LYPD6	-0.179112	3.86689	0.013365	0.907964	1
ENSG00000279223	0.186421	1.06693	0.0133628	0.907971	1
RASAL2	-0.107974	7.03813	0.0133598	0.907982	1
C1QTNF1-AS1	0.199836	1.29552	0.0133557	0.907996	1
ATF6	-0.132755	8.58529	0.013355	0.907998	1
RGP1	-0.121169	5.99296	0.0133545	0.908	1
ZNF721	-0.112591	4.69282	0.0133406	0.908048	1
FLT4	0.111674	9.2832	0.0133393	0.908052	1
CELSR2	-0.110676	5.46548	0.0133319	0.908078	1
LRRC37A3	0.239267	1.51038	0.0133311	0.90808	1
PRDX5	0.223099	2.2669	0.01333	0.908084	1
ZBTB8A	0.122493	3.48184	0.0133268	0.908095	1
ATP6V1E1	-0.16942	6.23581	0.0133248	0.908102	1
SEMA6A-AS2	0.11009	2.94544	0.0133133	0.908141	1
FPR1	0.0850882	6.72597	0.0133124	0.908144	1
ZKSCAN2-DT	0.156183	5.10097	0.013308	0.908159	1
ILF2	0.120892	3.7109	0.0133046	0.908171	1
RNU6-90P	0.158777	1.55537	0.0133006	0.908185	1
ZNF639	-0.129489	4.29357	0.0132992	0.90819	1
MAP1LC3A	0.16987	2.57631	0.0132915	0.908216	1
KAT6B	-0.117953	4.82607	0.0132773	0.908265	1
TOB1	0.167274	4.42732	0.013276	0.908269	1
CAPRIN2	0.155312	4.7958	0.0132746	0.908274	1
ENSG00000213062	-0.142515	5.48352	0.0132743	0.908275	1
PTPN9	0.133309	3.38547	0.0132639	0.908311	1
BNIP1	0.101314	2.60259	0.0132565	0.908337	1
MAP3K2-DT	0.115382	2.6547	0.0132552	0.908341	1
NT5E	0.190739	6.68253	0.013248	0.908366	1
MCUR1	0.137306	6.08756	0.013248	0.908366	1
ENSG00000284837	-0.116418	1.55159	0.0132449	0.908377	1
PATJ	0.0817376	6.09083	0.013239	0.908397	1
CAV1	0.0988676	9.78868	0.013226	0.908442	1
CXCL10	0.14919	3.61613	0.0132252	0.908444	1
ZCCHC7	0.107862	2.92689	0.0132227	0.908453	1
PTAR1	-0.0977217	6.83639	0.0132213	0.908458	1
SLC19A3	0.101146	7.37765	0.0132191	0.908465	1
EIF4A1P1	-0.176553	0.861792	0.0132083	0.908503	1
PTGS1	0.137195	2.30179	0.0132031	0.908521	1
ENSG00000258653	0.110038	1.3357	0.0132015	0.908526	1
PGAM1P11	-0.156266	1.34843	0.0131929	0.908556	1
RWDD4	0.14906	4.45033	0.0131863	0.908579	1
PPM1A	-0.120912	6.58752	0.0131818	0.908594	1
MTHFR	-0.0938779	6.3428	0.0131793	0.908603	1
ENSG00000288989	0.138688	1.48257	0.0131631	0.908659	1
PRR15-DT	-0.136264	1.73884	0.0131597	0.908671	1
MOB4	0.1273	4.97433	0.0131577	0.908677	1
ENSG00000287676	-0.0954655	2.38851	0.0131576	0.908678	1
ZMYND19	-0.136076	3.41141	0.0131454	0.90872	1
GHRLOS	-0.125641	4.64355	0.013145	0.908721	1
ENSG00000229271	0.112904	1.88248	0.0131411	0.908735	1
BTBD3	0.111311	7.02379	0.0131363	0.908751	1
KRT10	-0.132524	6.37529	0.01313	0.908773	1
GNA13	-0.206571	1.54641	0.0131076	0.90885	1
CARD10	-0.131331	4.27131	0.0131041	0.908863	1
ZXDC	0.118942	5.98485	0.0131016	0.908871	1
AMZ2P3	-0.117684	1.33295	0.0131003	0.908876	1
CARHSP1	0.0994232	7.67532	0.0130981	0.908884	1
GEMIN5	-0.101514	5.54837	0.0130931	0.908901	1
TXLNA	0.186499	4.36713	0.0130882	0.908918	1
CDC42	-0.0890995	6.0757	0.013085	0.908929	1
PPP2R5A	-0.110829	6.36655	0.0130738	0.908968	1
ENSG00000267048	0.139357	4.29021	0.013063	0.909005	1
EIF2B5	0.0964497	5.82513	0.0130566	0.909027	1
ANO7	-0.128612	1.53195	0.0130549	0.909033	1
BCL9L	0.148356	7.85805	0.0130518	0.909044	1
RSRP1	-0.141948	6.34711	0.0130507	0.909048	1
BCAR4	0.136246	6.5556	0.0130364	0.909098	1
DLEU2	-0.112247	5.38628	0.0130291	0.909123	1
RAB1B	0.165089	5.17722	0.0130277	0.909128	1
MYBL1	0.147938	1.51391	0.0130233	0.909143	1
CYP2B7P	0.0922677	1.25938	0.0130215	0.909149	1
CD163	0.134779	7.69352	0.0130173	0.909164	1
PEX14	-0.109454	4.78886	0.0130159	0.909169	1
RPL13A	-0.172865	7.29272	0.0130086	0.909194	1
RPS6KA2-IT1	0.127173	2.29452	0.0130074	0.909198	1
MFSD14A	-0.272653	1.80764	0.0130072	0.909199	1
DHX29	0.133347	4.40535	0.013007	0.9092	1
PRPF38B	-0.177628	2.93315	0.0129885	0.909264	1
SKA2	0.181992	3.92377	0.012988	0.909266	1
CBX6	-0.114855	5.79181	0.0129767	0.909305	1
ENSG00000232194	0.184518	0.832768	0.0129764	0.909306	1
CNNM3	-0.159403	4.55633	0.0129756	0.909309	1
RHOB	0.129956	8.99434	0.0129743	0.909313	1
C11orf71	0.146928	2.276	0.0129718	0.909322	1
ENSG00000241187	-0.149947	1.52734	0.0129704	0.909327	1
NECAB3	0.170686	3.93061	0.01297	0.909328	1
ENSG00000266450	0.136233	1.70059	0.0129631	0.909352	1
FAM163A	-0.145474	1.37733	0.0129608	0.90936	1
PIGS	0.125159	3.24289	0.0129526	0.909389	1
BRWD1-IT1	-0.0840873	3.18016	0.0129512	0.909394	1
OGFOD3	-0.109887	5.72153	0.0129502	0.909397	1
RRBP1	0.0973731	8.63565	0.0129437	0.90942	1
TMEM184B	0.141094	5.77658	0.012941	0.909429	1
ENSG00000255471	0.119808	3.82287	0.0129408	0.90943	1
PLPPR4	0.16805	1.5839	0.0129403	0.909432	1
CD59	-0.0851198	9.54378	0.0129295	0.909469	1
TBC1D22A	0.0924855	5.91604	0.0129279	0.909475	1
ZNF624	-0.149098	4.80494	0.0129177	0.90951	1
ENSG00000271781	0.152371	1.2022	0.0129148	0.90952	1
IMP4	-0.203524	3.84826	0.0129031	0.909561	1
ASB6	0.147612	6.11921	0.0129003	0.909571	1
GRAMD1A	0.150084	6.49306	0.0128978	0.90958	1
RILPL1	0.175967	4.22821	0.0128958	0.909587	1
KCTD6	0.140096	2.2614	0.0128914	0.909602	1
NOL8	0.106906	5.25222	0.012883	0.909632	1
MORC3	0.134832	5.22025	0.0128823	0.909634	1
SNORD17	-0.252374	5.95378	0.0128818	0.909636	1
BAK1P1	-0.14908	2.3545	0.0128776	0.90965	1
IQSEC1	-0.104671	7.07562	0.0128776	0.909651	1
RBM26	-0.131014	7.60317	0.012874	0.909663	1
C2orf72	-0.284718	3.26121	0.0128644	0.909696	1
ANO8	0.135606	4.89584	0.0128605	0.90971	1
C1orf112	-0.104636	4.92595	0.0128591	0.909715	1
GYPC	0.126648	5.73291	0.0128507	0.909745	1
TBC1D8-AS1	0.0948947	1.51999	0.0128446	0.909766	1
KIAA0040	0.0658251	10.5553	0.0128418	0.909775	1
ERLEC1	-0.127814	5.5639	0.0128404	0.90978	1
ENSG00000280537	-0.124562	2.71081	0.0128363	0.909795	1
PTX3	0.171255	1.85834	0.0128355	0.909798	1
GLMN	0.125792	1.64504	0.0128307	0.909814	1
FAM171B	0.122588	7.09699	0.012829	0.90982	1
TACR1	-0.0927871	3.06445	0.0128259	0.909831	1
PITPNC1	0.0928071	5.35939	0.0128249	0.909835	1
ARL15	0.109728	6.24113	0.0128218	0.909845	1
SRI	0.167637	4.40279	0.012818	0.909859	1
GIPC3	0.127317	3.02819	0.0128115	0.909882	1
GYS1	0.130274	3.97189	0.0128075	0.909896	1
CSGALNACT2	0.153715	4.90694	0.0128048	0.909905	1
SAMD8	0.129358	6.24392	0.0128024	0.909914	1
ENSG00000284968	-0.210904	5.50269	0.0128021	0.909914	1
LDLRAD3	0.102895	3.41233	0.0127977	0.90993	1
GFM2	-0.195788	3.82213	0.012796	0.909936	1
RNF216-IT1	-0.13173	1.39361	0.0127927	0.909948	1
PHTF1	-0.0899454	4.44951	0.0127671	0.910037	1
PMVK	-0.180707	2.82396	0.0127632	0.910051	1
MOB3C	-0.131847	5.46121	0.0127604	0.910061	1
NUDT7	0.108699	3.17486	0.0127598	0.910063	1
GGA2	-0.147621	6.42519	0.0127499	0.910097	1
TMEM147	0.133614	2.77248	0.0127427	0.910123	1
AFG3L2	-0.158247	5.85792	0.0127361	0.910146	1
LINC02018	0.132937	1.84218	0.012723	0.910192	1
GAB1	-0.131933	6.26739	0.01272	0.910203	1
CDC42EP1	0.144114	7.56206	0.0127151	0.91022	1
PCGF3	-0.143869	7.51114	0.0127055	0.910254	1
AP3B1	-0.0931306	7.32088	0.0127042	0.910258	1
RP9P	-0.122618	4.3916	0.0127037	0.91026	1
ENSG00000272754	0.149684	1.30351	0.0127001	0.910273	1
MRPL58	-0.122935	5.03449	0.0126993	0.910275	1
DDAH1	-0.105216	6.5476	0.0126972	0.910283	1
ADRM1	0.185024	3.9597	0.0126941	0.910294	1
CTXND2	-0.127661	1.01875	0.0126922	0.910301	1
GAS5	0.137293	4.92039	0.0126907	0.910306	1
ALKBH7	-0.181766	2.84495	0.0126872	0.910318	1
ENSG00000233351	-0.150371	1.67249	0.0126836	0.910331	1
IRF9	-0.12518	2.62273	0.0126775	0.910352	1
ZNF318	-0.10901	4.94996	0.0126731	0.910368	1
PSMF1	-0.094095	7.20789	0.0126715	0.910373	1
RHOC	-0.164793	3.20033	0.0126595	0.910416	1
PIEZO1	-0.0788963	8.87719	0.0126441	0.91047	1
KDM5B	0.101907	6.53028	0.012641	0.910481	1
KDM6B	0.112576	6.73973	0.0126386	0.910489	1
OR8F1P	-0.147021	1.56573	0.0126366	0.910496	1
PM20D2	0.178453	3.97551	0.0126341	0.910505	1
PCDHGB9P	0.191628	3.14895	0.0126305	0.910518	1
ZMYM5	-0.175326	4.74077	0.0126265	0.910532	1
SHTN1	0.124888	4.42405	0.0126249	0.910538	1
MRPS16	-0.208849	2.69334	0.012623	0.910544	1
GALNT10	0.10038	5.19261	0.0126227	0.910545	1
PDXK	0.0754069	8.89331	0.0126157	0.91057	1
LINC02618	-0.102385	2.05466	0.0126146	0.910574	1
OR7E140P	-0.122317	1.19749	0.0126112	0.910586	1
AAMP	-0.186509	2.57528	0.0126106	0.910588	1
COG7	-0.112698	5.26438	0.0126101	0.91059	1
TCP1	-0.141721	4.89075	0.0126078	0.910598	1
PI4KB	-0.116318	5.67532	0.0126068	0.910601	1
MTHFD2L	-0.136028	1.77009	0.0126055	0.910606	1
ARHGAP35	-0.146058	4.96597	0.0126033	0.910614	1
SERINC1	-0.146052	8.65277	0.0126	0.910626	1
ARMC1	0.151057	6.33732	0.0125995	0.910627	1
ENSG00000271573	0.179952	1.47941	0.0125944	0.910645	1
H3C12	0.230145	3.34607	0.0125906	0.910659	1
ZNHIT2	-0.156699	2.31542	0.0125712	0.910727	1
AP3M2	-0.0939976	6.02942	0.012567	0.910742	1
EML4	0.124567	7.44471	0.0125545	0.910786	1
ENSG00000256588	0.112381	3.40519	0.012553	0.910792	1
PPIG	0.078276	7.14407	0.0125377	0.910846	1
HROB	-0.205589	1.72362	0.0125352	0.910854	1
CD9	0.104616	4.09705	0.012531	0.910869	1
Y_RNA	0.116227	1.3571	0.012524	0.910894	1
FAM13A	0.100377	8.91011	0.0125238	0.910895	1
TDRD9	-0.118587	2.56414	0.0125234	0.910896	1
ENSG00000225092	-0.237397	2.06325	0.0125227	0.910899	1
TXNL4B	-0.114464	3.01541	0.0125211	0.910905	1
ENSG00000251487	0.121184	1.12793	0.0125203	0.910907	1
KIF23	0.175346	4.61342	0.0125133	0.910932	1
ENSG00000263326	-0.171771	0.856824	0.0125123	0.910936	1
TMEM223	-0.161748	1.68974	0.0125117	0.910938	1
SLC7A4	0.116433	6.14168	0.01251	0.910944	1
CBX5	-0.137328	7.46857	0.0125062	0.910957	1
CALHM4	0.157618	4.76479	0.012504	0.910965	1
SIGLEC11	0.169844	1.96026	0.0125005	0.910977	1
DIRC3-AS1	0.0849475	2.08717	0.0124974	0.910989	1
WNT10A	0.19053	1.21244	0.0124865	0.911027	1
DPH7	-0.20436	4.43182	0.012486	0.911029	1
TAX1BP3	-0.159278	2.88323	0.0124763	0.911063	1
TMED8	-0.110367	5.19241	0.0124704	0.911084	1
CPB1	0.172145	1.05741	0.0124624	0.911113	1
ZNF446	-0.206066	2.69425	0.0124534	0.911145	1
ELOC	-0.106919	4.02453	0.0124444	0.911177	1
DNAJB14	0.094949	6.84264	0.0124403	0.911191	1
TOE1	-0.152671	2.25867	0.0124369	0.911203	1
CEBPA	-0.202033	6.07158	0.0124356	0.911208	1
CIPC	0.136953	6.24416	0.0124344	0.911212	1
WWOX	-0.0764406	5.74787	0.012431	0.911224	1
ZMPSTE24	0.131721	5.59316	0.0124282	0.911234	1
ELN	0.140003	6.27986	0.0124205	0.911262	1
TBC1D10A	-0.133772	6.30145	0.0124162	0.911277	1
RPLP0	-0.171927	7.57705	0.0124112	0.911295	1
ENSG00000283761	-0.188402	1.22887	0.0124095	0.911301	1
ADIRF	-0.154881	6.28936	0.0124093	0.911301	1
PITPNB	-0.120174	6.41446	0.0124019	0.911328	1
SNORD83A	0.128218	1.13814	0.0123988	0.911339	1
TOR1AIP2	-0.100646	8.91638	0.0123976	0.911343	1
ICE2	0.109952	5.90529	0.0123922	0.911362	1
SHLD2	0.143046	3.43824	0.0123915	0.911365	1
UQCRHL	0.151977	1.80591	0.0123827	0.911396	1
ZNF697	0.0920633	7.65427	0.0123711	0.911438	1
PIK3AP1	-0.104456	7.99729	0.0123708	0.911439	1
HSPH1	-0.0981723	7.37446	0.0123698	0.911442	1
ENSG00000270558	-0.173747	0.828573	0.0123688	0.911446	1
ATP6V1H	0.155156	2.70036	0.012367	0.911452	1
SNRPFP2	-0.158893	0.935714	0.0123659	0.911456	1
BIN3	0.101714	4.7996	0.0123593	0.91148	1
TRMT6	0.167675	3.75829	0.0123475	0.911522	1
FKBP5	-0.124297	5.39433	0.0123454	0.911529	1
DNAJC17	0.0816786	3.36156	0.0123451	0.91153	1
MIS18BP1	0.181747	4.84717	0.0123438	0.911535	1
DAAM1	0.109744	6.99824	0.0123305	0.911582	1
SLC35D1	-0.102729	5.00684	0.0123261	0.911598	1
B4GALT1	0.118289	9.64339	0.0123238	0.911606	1
IGDCC4	-0.101067	6.52306	0.0123218	0.911613	1
LINC00540	-0.098303	2.7842	0.0123212	0.911616	1
SCYL3	-0.101753	6.0585	0.0123139	0.911642	1
ADIPOR1	-0.133431	6.05721	0.0123086	0.911661	1
CEP68	0.132302	7.71963	0.012308	0.911663	1
CDK5RAP2	-0.0905457	5.97849	0.0123015	0.911686	1
UBN2	-0.126807	2.87953	0.0122896	0.911728	1
FBXO9	-0.139069	3.12179	0.0122866	0.911739	1
KLRB1	-0.169647	0.863042	0.012278	0.91177	1
BZW2	0.0923283	6.83441	0.0122762	0.911777	1
LINC00877	-0.0888705	2.90657	0.0122756	0.911779	1
CEP44	0.0753287	6.54407	0.0122755	0.911779	1
ENSG00000287248	-0.101663	4.25953	0.0122739	0.911785	1
PAK1	-0.101511	5.3677	0.0122732	0.911787	1
CPNE2	0.0843109	4.27733	0.012259	0.911838	1
SIX5	0.122317	5.08398	0.0122583	0.91184	1
PHF11	0.111424	6.70342	0.0122559	0.911849	1
SYT8	-0.11504	3.93621	0.0122539	0.911856	1
DGKH	0.107628	7.79227	0.012252	0.911863	1
EIF4HP1	0.23657	1.75646	0.0122499	0.911871	1
PLEKHM3	0.105665	6.08981	0.0122488	0.911875	1
CNST	0.105623	6.62594	0.0122485	0.911876	1
CEP57	0.13032	5.4891	0.012246	0.911885	1
VPS8	0.120568	7.25427	0.0122366	0.911918	1
TBC1D9	-0.0772121	6.54033	0.0122337	0.911929	1
METTL4	0.102444	4.91373	0.01223	0.911942	1
NT5C3B	0.159605	5.20127	0.0122297	0.911943	1
PPID	-0.121235	5.1141	0.012226	0.911956	1
ENSG00000259539	0.121199	1.524	0.0122246	0.911961	1
POLE2	0.192137	1.99781	0.0122217	0.911972	1
WNT3A	0.176791	4.87486	0.012214	0.912	1
RGMB	0.105773	4.93282	0.0122044	0.912034	1
ENSG00000287338	0.107098	1.9388	0.0121993	0.912052	1
DIABLO	-0.122663	2.96884	0.0121888	0.91209	1
RPL10A	-0.166633	4.16595	0.01218	0.912122	1
RS1	-0.172302	0.828383	0.0121798	0.912122	1
ZNF568	0.104615	5.78056	0.0121785	0.912127	1
ADIPOQ	-0.168974	0.860793	0.0121696	0.912159	1
ASCC3	-0.0867518	8.10084	0.0121665	0.91217	1
CDC27	-0.105966	5.92411	0.0121656	0.912173	1
ENSG00000269653	-0.106801	1.09832	0.0121619	0.912186	1
LACC1	0.148859	4.26686	0.0121558	0.912208	1
CREM	0.125801	4.84471	0.0121549	0.912212	1
ARHGEF1	-0.18924	3.98118	0.0121424	0.912257	1
DMAC1	-0.104502	5.60039	0.0121304	0.9123	1
SPP1	0.13298	10.053	0.0121304	0.9123	1
IMPACT	0.162813	4.16379	0.0121272	0.912311	1
CIZ1	-0.146803	5.39515	0.012125	0.912319	1
PLEKHG5	-0.191409	6.27811	0.0121235	0.912325	1
ENSG00000230730	0.128241	1.62679	0.0121196	0.912339	1
BLZF2P	-0.143289	1.0234	0.0121185	0.912343	1
GEMIN6	-0.15583	2.16361	0.0120997	0.912411	1
NCBP2	-0.166924	5.47745	0.012096	0.912424	1
RHBDD3	-0.121587	3.98123	0.0120936	0.912432	1
WFDC1	0.0739694	7.8284	0.0120846	0.912465	1
RNF13	0.124798	6.72384	0.0120792	0.912484	1
ZNF594-DT	0.119374	2.39757	0.012073	0.912507	1
POPDC2	-0.17214	2.8945	0.0120722	0.91251	1
ENSG00000288076	-0.143601	1.25341	0.0120644	0.912538	1
CEBPZ	-0.113153	4.06419	0.0120538	0.912576	1
AGPAT2	0.125201	2.68407	0.0120457	0.912605	1
PCDHB16	0.120144	3.05051	0.0120443	0.91261	1
TSEN15	0.0955294	4.50704	0.012039	0.912629	1
PDK1	-0.150497	4.21979	0.012038	0.912633	1
WAPL	-0.118888	6.2354	0.0120241	0.912684	1
ENSG00000283602	-0.107121	1.51058	0.0120225	0.912689	1
NAA30	0.157833	4.33641	0.0120202	0.912697	1
LARP4P	-0.150721	1.35498	0.0120047	0.912754	1
ZBTB3	-0.135036	3.30735	0.0120041	0.912756	1
NFIL3	0.225863	2.47099	0.0119966	0.912783	1
DHX38	0.125304	7.41546	0.0119947	0.91279	1
SERF2	-0.170926	3.66017	0.0119898	0.912807	1
RSL1D1	-0.111372	6.39745	0.0119845	0.912827	1
RBM15B	-0.174343	5.05597	0.0119775	0.912852	1
ATP6V0E2-AS1	0.141532	1.76135	0.0119746	0.912863	1
ACHE	0.127799	1.40583	0.0119708	0.912876	1
ECT2L	-0.120154	1.10355	0.0119704	0.912878	1
YAP1	-0.0906961	7.26652	0.0119688	0.912884	1
HIKESHI	-0.117302	4.29387	0.0119671	0.91289	1
STAC3	0.119933	1.33524	0.0119662	0.912893	1
SETD2	0.120713	6.485	0.0119559	0.91293	1
KALRN	-0.080175	7.94328	0.0119549	0.912934	1
POLG	0.093412	6.16385	0.0119537	0.912938	1
FNDC3B	0.0743486	9.93904	0.0119512	0.912947	1
MGA	0.101888	6.57162	0.0119495	0.912953	1
PRR15	-0.106729	4.13452	0.0119463	0.912965	1
AP3D1	-0.102734	7.64818	0.0119461	0.912966	1
PEDS1	-0.0918499	7.01833	0.0119459	0.912967	1
C13orf46	-0.145477	2.5727	0.0119451	0.91297	1
ZNF383	0.102457	4.69775	0.011943	0.912977	1
ABCB1	-0.0967958	6.43792	0.0119307	0.913022	1
GEMIN7-AS1	-0.103498	2.53787	0.0119283	0.913031	1
MTAP	-0.0992251	6.54747	0.0119171	0.913071	1
TMEM8B	0.115382	3.81486	0.0119156	0.913077	1
VMP1	0.160367	6.3978	0.0119147	0.91308	1
CFAP97	-0.125186	6.64865	0.0119104	0.913095	1
CHMP1A	-0.0994934	5.9404	0.0119069	0.913108	1
GALNT7	-0.10178	4.17467	0.0119047	0.913116	1
PHACTR4	-0.132094	4.66278	0.0119029	0.913123	1
ENSG00000276718	0.108039	2.72345	0.0118914	0.913165	1
PPP2R2D	-0.0842052	7.10891	0.0118791	0.913209	1
EYA3	0.124	4.35101	0.0118747	0.913225	1
ENSG00000260601	-0.107504	2.71648	0.0118721	0.913235	1
PDE6G	0.11646	4.43351	0.0118658	0.913258	1
MRNIP	0.15812	4.80862	0.0118644	0.913263	1
ZNF644	-0.138517	4.58697	0.0118619	0.913272	1
SMYD4	0.0748106	6.37105	0.0118538	0.913302	1
CAPN10	0.097311	4.52439	0.0118535	0.913303	1
ARIH1	-0.136376	3.9186	0.0118458	0.91333	1
ZNF615	0.168801	5.00341	0.0118445	0.913335	1
GNG4	-0.115054	3.3956	0.0118429	0.913341	1
LGI2	-0.103707	5.22564	0.011839	0.913355	1
ENSG00000177788	-0.0984401	2.61205	0.0118239	0.91341	1
MPZL2	-0.115989	2.08721	0.0118151	0.913443	1
ENSG00000267943	-0.163584	6.66551	0.0118045	0.913481	1
COPS5	0.0888998	3.80963	0.0118011	0.913494	1
MARK4	0.11228	4.02299	0.0117893	0.913537	1
TEX14	0.133411	1.67309	0.0117825	0.913562	1
KIF22	-0.249926	1.15357	0.0117794	0.913573	1
MFSD3	-0.249926	1.15357	0.0117774	0.91358	1
TMEM61	-0.249926	1.15357	0.011775	0.913589	1
PKD1L1	0.0815393	4.5037	0.0117748	0.91359	1
KTN1	-0.0932251	6.87212	0.0117745	0.913591	1
PDK4-AS1	0.103174	3.3052	0.0117742	0.913592	1
TIAL1	-0.127999	6.33663	0.0117678	0.913615	1
GDAP1	-0.0963691	3.57946	0.0117677	0.913616	1
RNF115	0.111754	4.78602	0.0117608	0.913641	1
PLEKHA3	-0.106049	6.15832	0.011754	0.913666	1
ING1	0.0871945	4.02148	0.0117515	0.913675	1
ENSG00000218073	0.165479	1.88269	0.0117465	0.913693	1
PAM	-0.115578	7.63494	0.0117428	0.913707	1
ENSG00000260289	0.133997	2.18754	0.0117403	0.913716	1
ENSG00000255197	0.131115	1.92867	0.0117383	0.913723	1
LANCL1	-0.0991499	5.75635	0.011736	0.913732	1
IRF1-AS1	0.0822644	6.27715	0.0117334	0.913741	1
MPV17L2	0.193195	3.71451	0.0117237	0.913777	1
SF3B4	0.259458	2.03651	0.0117213	0.913786	1
NAPG	-0.158159	5.67188	0.0117198	0.913791	1
ADH5P5	-0.131838	1.35502	0.0117171	0.913801	1
HPSE	-0.100437	4.52634	0.0117156	0.913806	1
LINC02207	-0.11688	1.51402	0.0117151	0.913808	1
RNASEL	-0.108938	4.89788	0.0117104	0.913826	1
LINC02246	-0.097637	5.77751	0.0117004	0.913862	1
FRMD4B	-0.0844454	5.24249	0.0116969	0.913875	1
RNU4-38P	-0.165587	0.85601	0.0116871	0.913911	1
RNU6-760P	-0.165587	0.85601	0.0116871	0.913911	1
CA3-AS1	-0.165587	0.85601	0.0116871	0.913911	1
GLRX3	-0.075735	6.97596	0.0116766	0.91395	1
ZNF662	0.200266	5.50312	0.011671	0.91397	1
HPN-AS1	-0.165165	0.860291	0.0116644	0.913994	1
SPAAR	-0.119449	5.41401	0.0116582	0.914017	1
RNU6-436P	-0.130676	1.60119	0.0116576	0.914019	1
DDHD1	0.0958806	6.38542	0.0116545	0.91403	1
LIPG	-0.0805163	8.74471	0.0116512	0.914043	1
GUCY1B1	0.103538	4.91175	0.0116503	0.914046	1
STXBP3	-0.166412	5.99374	0.0116483	0.914053	1
CALR	0.152212	10.0556	0.0116452	0.914065	1
ENSG00000274344	0.246986	1.07894	0.011623	0.914147	1
CMTM6	0.142438	6.67883	0.0116213	0.914153	1
ITGA2B	-0.114667	2.06501	0.0116097	0.914195	1
PLP2	-0.248907	1.16313	0.0116027	0.914221	1
CAP2P1	0.151264	1.94177	0.0115914	0.914263	1
KDM6A	0.0880821	6.0633	0.0115868	0.91428	1
CENPK	-0.0979415	3.62352	0.0115853	0.914285	1
TRPV1	-0.111407	4.64897	0.0115822	0.914297	1
TIPRL	0.0788474	5.6316	0.0115772	0.914315	1
CDCA7L	-0.091256	3.57679	0.0115768	0.914317	1
ENSG00000236662	0.149107	1.36353	0.0115688	0.914346	1
GOT2	-0.0783186	7.49492	0.0115553	0.914396	1
DCP1B	0.134277	3.60375	0.0115495	0.914417	1
ENSG00000276672	0.218544	3.20216	0.0115489	0.91442	1
XYLT1	-0.0845178	6.47846	0.0115389	0.914456	1
SMO	-0.144892	3.64408	0.0115353	0.91447	1
TTC29	-0.164491	0.85302	0.0115351	0.914471	1
ENSG00000288739	0.133324	1.01584	0.0115336	0.914476	1
ENSG00000259732	-0.167189	0.827715	0.0115216	0.91452	1
MRAP	-0.167189	0.827715	0.0115216	0.91452	1
KAT5	-0.152868	3.60007	0.011518	0.914534	1
ENSG00000285751	0.149579	1.87528	0.0115166	0.914539	1
BTBD6	-0.0961586	4.90721	0.0115152	0.914544	1
EFHD2	0.192003	5.00274	0.0115095	0.914565	1
PYGO1	-0.121876	5.09364	0.011506	0.914578	1
MRPL47	0.167979	4.59741	0.0115016	0.914594	1
ZNF207	-0.115229	7.92016	0.0114999	0.914601	1
MYO5C	0.0939785	4.6311	0.0114983	0.914607	1
KDM5A	0.0926713	6.65753	0.0114957	0.914616	1
EEF1A1	-0.115	6.05145	0.0114951	0.914618	1
MIR3619	0.118837	1.98103	0.0114934	0.914625	1
TM4SF1	-0.13627	3.94427	0.011487	0.914648	1
PREB	-0.128379	5.85595	0.0114793	0.914677	1
HPGDS	0.132447	2.5839	0.0114785	0.91468	1
DHRS1	0.163986	4.19136	0.0114772	0.914685	1
CGRRF1	-0.0961572	2.24312	0.0114765	0.914687	1
ENSG00000232732	-0.184254	0.767341	0.0114741	0.914696	1
ENSG00000238902	-0.184254	0.767341	0.0114741	0.914696	1
NR1I2	-0.184254	0.767341	0.0114741	0.914696	1
HADHAP1	-0.184254	0.767341	0.0114741	0.914696	1
ENSG00000212363	-0.184254	0.767341	0.0114741	0.914696	1
RBM24	-0.184254	0.767341	0.0114741	0.914696	1
ENSG00000270828	-0.184254	0.767341	0.0114741	0.914696	1
ENSG00000285597	-0.184254	0.767341	0.0114741	0.914696	1
CYP4F11	-0.184254	0.767341	0.0114741	0.914696	1
RANBP3-DT	-0.184254	0.767341	0.0114741	0.914696	1
ENSG00000287455	-0.153072	1.04939	0.0114717	0.914705	1
DLX3	-0.234506	5.19735	0.0114687	0.914716	1
ENSG00000226332	0.163234	3.90173	0.011467	0.914722	1
COA1	0.12659	5.82466	0.0114556	0.914765	1
MOB3A	0.150679	6.60594	0.011455	0.914767	1
CCDC124	0.139964	5.20918	0.0114489	0.914789	1
HID1	-0.102697	8.03717	0.011448	0.914793	1
PLD3	-0.129054	6.59638	0.011443	0.914811	1
SRBD1	0.0807789	5.12404	0.011443	0.914811	1
PSMB6	-0.129087	6.24604	0.0114323	0.914851	1
IL17RB	0.119281	1.79862	0.0114221	0.914889	1
EWSR1	-0.082745	7.13057	0.0114218	0.91489	1
SPOP	0.117503	2.92071	0.0114215	0.914891	1
ENSG00000286508	-0.12333	1.62986	0.0114206	0.914894	1
DENND1A	0.0862117	5.06067	0.0114167	0.914909	1
RALA	0.0977709	5.53782	0.0114129	0.914923	1
FBXO11	-0.0812422	5.68674	0.0114107	0.914931	1
CMPK2	-0.213364	2.671	0.0114055	0.91495	1
PDCL	0.146978	3.34446	0.0114055	0.91495	1
SNX7	-0.136749	4.65587	0.0113969	0.914982	1
LAT2	-0.163311	2.22054	0.0113954	0.914988	1
KRT8P13	-0.121699	1.09428	0.0113911	0.915004	1
ENSG00000203402	-0.133791	0.93702	0.0113899	0.915008	1
SPOPL	0.14752	4.02586	0.0113891	0.915011	1
AJUBA	-0.135569	5.20055	0.0113863	0.915022	1
FNTA	-0.105031	4.76698	0.011386	0.915023	1
VASH2	-0.110242	2.18564	0.0113842	0.91503	1
DACT2	0.115096	8.0268	0.0113838	0.915031	1
ZNF252P	-0.128645	6.2499	0.0113815	0.91504	1
LINC01565	-0.165978	0.827558	0.011368	0.91509	1
ENSG00000275693	0.15043	1.12094	0.0113656	0.915099	1
ARF3	-0.155324	6.50239	0.0113624	0.915111	1
MYO1D	0.0924053	6.59047	0.0113614	0.915114	1
SGCB	0.097071	6.11187	0.0113612	0.915115	1
SLC1A1	-0.0955059	4.52604	0.011361	0.915116	1
NPHP3	0.146459	4.7498	0.0113581	0.915127	1
ENSG00000273373	-0.162425	3.51912	0.0113566	0.915132	1
SVOP	-0.162801	0.859981	0.0113555	0.915136	1
ENSG00000242553	0.174632	0.857943	0.0113539	0.915142	1
E2F3	0.0899419	3.78037	0.011352	0.915149	1
SLC36A1	0.102331	5.14671	0.0113513	0.915152	1
LACTB2	0.125745	2.49665	0.0113509	0.915153	1
PALM2AKAP2	0.0853168	9.33347	0.011349	0.915161	1
ENSG00000271420	-0.183096	0.767218	0.0113447	0.915176	1
RPL17P15	-0.183096	0.767218	0.0113447	0.915176	1
LNX1-AS1	-0.183096	0.767218	0.0113447	0.915176	1
ENSG00000250292	-0.183096	0.767218	0.0113447	0.915176	1
CCZ1B	-0.183096	0.767218	0.0113447	0.915176	1
NOX1	-0.183096	0.767218	0.0113447	0.915176	1
ENSG00000237212	-0.183096	0.767218	0.0113447	0.915176	1
FNTAP1	-0.183096	0.767218	0.0113447	0.915176	1
ENSG00000285523	-0.183096	0.767218	0.0113447	0.915176	1
RPS4XP1	-0.183096	0.767218	0.0113447	0.915176	1
CYP4F10P	-0.183096	0.767218	0.0113447	0.915176	1
GPR89B	-0.245212	1.15569	0.011344	0.915179	1
PGGHG	-0.0806765	5.93628	0.0113408	0.915191	1
DDX54	0.216279	3.82666	0.0113361	0.915209	1
SSH3	-0.177977	4.77307	0.011335	0.915213	1
CTPS1	0.0969854	5.17298	0.0113329	0.91522	1
ZFP3	-0.129433	4.06617	0.0113294	0.915233	1
ADAMTS14	-0.0839585	6.87827	0.0113266	0.915244	1
MTND5P33	-0.135991	0.977044	0.0113241	0.915253	1
FAM174A	-0.189658	3.80456	0.0113199	0.915269	1
FLJ46284	-0.144945	1.28315	0.0113192	0.915272	1
MLF2	-0.140134	5.75534	0.0113183	0.915275	1
FUT11	0.12722	5.46644	0.0113178	0.915277	1
AUP1	-0.200742	6.07059	0.011317	0.91528	1
ENSG00000288059	0.170763	1.06203	0.0113155	0.915285	1
PARD6G	0.0978652	5.03474	0.0113103	0.915305	1
TPTEP2	-0.113574	3.22824	0.0113078	0.915314	1
ENSG00000236095	0.163567	1.05734	0.0113065	0.915319	1
ENSG00000266111	-0.1233	2.72689	0.0113053	0.915323	1
KLF2	-0.100012	5.67449	0.0113014	0.915338	1
ANGPT1	-0.109071	4.55688	0.0112981	0.91535	1
ZNF234	-0.158066	4.78675	0.0112878	0.915389	1
HPN	-0.0991363	1.6582	0.011287	0.915392	1
NIT1	0.091063	3.61727	0.0112749	0.915437	1
NDFIP2	-0.0861616	6.94058	0.0112707	0.915452	1
PLAU	-0.132423	7.22354	0.0112702	0.915454	1
FBXW7	0.129184	4.18017	0.0112645	0.915476	1
EXOC6B	-0.111629	8.62276	0.0112614	0.915487	1
TTC19	-0.126649	4.71279	0.0112605	0.915491	1
EHD3	0.122398	5.89331	0.0112573	0.915503	1
POLR2KP1	-0.126154	1.07955	0.0112536	0.915516	1
DHDDS	0.11754	5.25699	0.0112488	0.915534	1
FBXL19	0.181336	1.31246	0.0112459	0.915545	1
CC2D1A	-0.0949904	5.69729	0.0112431	0.915556	1
LINC00323	-0.109331	2.79111	0.0112418	0.915561	1
ARPIN	-0.159646	6.93808	0.0112377	0.915576	1
OGA	0.0814883	7.21843	0.0112371	0.915578	1
PIK3C2G	-0.103523	1.24595	0.0112316	0.915599	1
HCRTR1	0.196175	1.62159	0.0112206	0.91564	1
ZNF546	0.151073	2.03544	0.0112193	0.915645	1
HSPB8	-0.128747	8.05784	0.011215	0.915661	1
DAGLB	0.0947163	7.73463	0.0112146	0.915663	1
GPR132	-0.14399	2.41175	0.0112138	0.915665	1
CMPK1	-0.123068	6.61582	0.011211	0.915676	1
IFITM3P3	-0.196422	1.72545	0.0112108	0.915677	1
GATM	0.137342	7.22798	0.0112106	0.915677	1
ENSG00000224356	0.117868	1.74869	0.0112072	0.91569	1
HINFP	-0.132861	4.34407	0.0111942	0.915739	1
PKDCC	0.131413	3.6519	0.0111924	0.915746	1
DHX15	0.108099	7.4756	0.0111868	0.915767	1
SLC25A15	-0.136742	3.61323	0.0111816	0.915786	1
NUP210	0.126996	6.40294	0.0111777	0.915801	1
WNK2	0.133599	6.57599	0.0111754	0.915809	1
OR13Z2P	0.153315	0.923549	0.0111722	0.915821	1
TIMM29	0.109048	2.73862	0.0111697	0.915831	1
PDE3B	-0.137742	4.67625	0.0111693	0.915832	1
UTP11	-0.118358	1.90916	0.0111477	0.915913	1
ENSG00000269887	-0.158633	3.7292	0.0111453	0.915923	1
ENSG00000232031	0.142554	3.03065	0.0111431	0.915931	1
REV1	-0.113788	6.30002	0.011143	0.915931	1
DGCR2	0.124809	6.94728	0.0111413	0.915937	1
WDR62	0.127112	2.58183	0.0111412	0.915938	1
TFEB	0.104396	6.97164	0.0111382	0.915949	1
COMT	0.103	7.26718	0.0111266	0.915993	1
NPR1	0.148469	3.45299	0.0111176	0.916027	1
DENR	-0.139797	5.27486	0.0111113	0.91605	1
RAB11FIP1	0.0776591	7.00937	0.0111086	0.91606	1
WWC1	-0.103911	7.15758	0.0111046	0.916076	1
DPY19L3	-0.103488	5.57592	0.0110975	0.916102	1
ENSG00000230896	0.157334	1.99073	0.011095	0.916112	1
RAD23A	0.120551	1.3511	0.0110876	0.91614	1
ENSG00000281974	0.194666	1.06826	0.0110828	0.916158	1
PRKG1	0.0859423	4.92963	0.0110789	0.916172	1
RNF121	0.20404	4.41914	0.0110711	0.916202	1
HOXD3	-0.122666	1.15926	0.0110651	0.916224	1
OTUD6B-AS1	-0.121557	4.80201	0.0110575	0.916253	1
PLCG2	-0.0757006	6.23925	0.0110548	0.916263	1
HSD11B1L	-0.115285	1.12556	0.0110535	0.916268	1
FAM86C1P	0.123035	2.18821	0.011053	0.91627	1
UBE2K	0.108405	5.47879	0.0110474	0.916291	1
TXNRD1	0.118867	6.45815	0.0110392	0.916322	1
LINC00987	-0.130836	3.57904	0.011037	0.91633	1
ENSG00000276863	-0.128792	1.05491	0.0110367	0.916332	1
CDS1	-0.128784	6.00544	0.011034	0.916342	1
SMCO2	0.0978949	3.64743	0.0110327	0.916347	1
QARS1	0.167957	5.19642	0.0110291	0.91636	1
GORAB	0.109054	3.8897	0.0110276	0.916366	1
ENSG00000271204	-0.0920446	5.11397	0.0110261	0.916372	1
MAP4	0.1639	7.25186	0.0110254	0.916374	1
PRDM15	0.0734386	6.02863	0.011016	0.91641	1
WDR75	0.129896	5.2115	0.0110135	0.916419	1
PDE1C	-0.0916853	4.8958	0.0110117	0.916426	1
ODAPH	-0.120547	2.24447	0.0109958	0.916486	1
LRCH1	-0.0845596	6.69532	0.0109943	0.916492	1
ENSG00000225689	0.148974	1.35537	0.0109942	0.916492	1
RNF113A	-0.207109	1.23481	0.0109901	0.916508	1
ENSG00000261757	0.178845	1.20403	0.0109883	0.916515	1
LRRC41	0.139072	4.24713	0.0109881	0.916515	1
METTL9	0.118231	3.19535	0.010978	0.916553	1
CSTF3	0.15734	4.0974	0.0109742	0.916568	1
CSKMT	-0.148602	1.48516	0.0109739	0.916569	1
VPS35L	0.085668	6.30031	0.0109678	0.916592	1
ENSG00000257531	-0.131533	3.76151	0.0109668	0.916596	1
SLCO3A1	-0.0878451	3.4875	0.0109603	0.916621	1
GTSE1-DT	0.138885	0.976543	0.010956	0.916637	1
PIK3IP1	0.117396	5.60826	0.0109547	0.916642	1
ATP5PBP1	-0.151729	1.75312	0.0109527	0.91665	1
LSM10	0.123365	3.52266	0.0109502	0.916659	1
ZNF790-AS1	0.0938963	3.71851	0.0109458	0.916676	1
ENSG00000273403	-0.123401	1.01555	0.0109451	0.916678	1
STKLD1	0.104117	1.96792	0.0109427	0.916687	1
ENSG00000254363	0.101288	3.13691	0.0109401	0.916697	1
WNT11	-0.193777	1.06694	0.0109399	0.916698	1
FOXK1	0.123623	7.10553	0.0109394	0.9167	1
MYLK	-0.0832894	9.18291	0.0109381	0.916705	1
PTK2	-0.0865334	7.61208	0.0109337	0.916721	1
RABGGTA	-0.13162	5.69436	0.0109334	0.916723	1
TM2D3	0.0920214	5.58808	0.0109331	0.916724	1
DDX31	-0.101021	3.41081	0.0109325	0.916726	1
SUMF1	-0.0743443	6.49577	0.0109315	0.91673	1
KXD1	-0.106238	5.51282	0.0109215	0.916768	1
LINC01772	-0.0846621	3.39157	0.0109189	0.916778	1
SLC47A2	-0.147118	0.911819	0.0109146	0.916794	1
WDFY1	-0.137147	5.92724	0.0109088	0.916816	1
LITAF	-0.084056	7.28175	0.0109045	0.916832	1
ATG12	0.128145	5.99929	0.0109014	0.916844	1
SLCO4C1	0.0928157	1.49814	0.0108974	0.916859	1
ATRN	0.0972789	6.18405	0.0108958	0.916865	1
TMEM138	0.172087	2.23022	0.0108939	0.916872	1
DUBR	-0.085581	5.83483	0.0108915	0.916882	1
CHDH	-0.0715456	3.12522	0.0108868	0.9169	1
DYNLT1	0.102687	4.57998	0.0108857	0.916904	1
SH3GL1	0.0717184	7.36537	0.0108852	0.916906	1
GDPD5	-0.0902959	9.79094	0.0108838	0.916911	1
PGGT1B	0.100734	6.0843	0.0108818	0.916919	1
RPL8	-0.103089	2.25806	0.0108817	0.916919	1
ENSG00000259376	-0.0980812	3.60727	0.0108786	0.916931	1
BLCAP	0.130922	5.70148	0.0108646	0.916984	1
CCDC61	-0.0874416	3.52283	0.0108646	0.916984	1
C2CD5	-0.141765	1.94654	0.0108645	0.916985	1
PRR12	-0.0789023	6.4613	0.0108634	0.916989	1
WDSUB1	-0.132873	5.36988	0.0108626	0.916992	1
TAS1R3	-0.206978	1.22495	0.0108547	0.917022	1
TM7SF2	-0.1096	4.09934	0.0108539	0.917025	1
DPP3	-0.122952	4.35316	0.0108511	0.917036	1
SUMO3	-0.118026	6.26496	0.0108452	0.917058	1
SGMS2	0.109228	5.98821	0.0108259	0.917132	1
PHLPP1	-0.103369	6.34506	0.0108225	0.917145	1
ING3	0.150357	4.24175	0.0108223	0.917145	1
ATP6V0B	-0.19103	3.9984	0.0108194	0.917156	1
P2RY2	-0.0886148	6.08888	0.0108155	0.917171	1
LCA5	-0.162299	4.79476	0.010814	0.917177	1
MSANTD4	-0.130734	2.77723	0.0108025	0.917221	1
EEFSEC	-0.141186	3.63059	0.0107974	0.91724	1
TRIM21	0.12485	4.7073	0.0107837	0.917293	1
DDX46	0.114168	4.17095	0.0107809	0.917303	1
RAVER2	0.155124	3.41647	0.0107707	0.917342	1
GPSM1	0.0731438	5.52221	0.0107691	0.917349	1
ISCA1	-0.148324	4.70578	0.0107679	0.917353	1
NIFK-AS1	-0.141656	3.16736	0.0107666	0.917358	1
TNFRSF4	-0.155611	2.9161	0.0107652	0.917363	1
ENSG00000265948	0.21678	0.947808	0.0107605	0.917381	1
GIGYF2	0.0878611	7.56709	0.0107428	0.917449	1
PARP12	0.123441	6.15234	0.0107402	0.917459	1
ADAM8	0.1172	3.98091	0.0107352	0.917478	1
EGLN3	0.126613	3.93645	0.0107307	0.917496	1
TLCD4-RWDD3	0.174895	1.22949	0.0107296	0.9175	1
F13A1	-0.0652707	10.3544	0.0107268	0.917511	1
DLSTP1	0.149903	1.05162	0.0107214	0.917531	1
ZDHHC18	-0.153457	5.03257	0.0107184	0.917543	1
MTARC2	0.202066	3.16032	0.0107097	0.917576	1
STPG1	0.0930686	3.10614	0.010707	0.917586	1
MRPL11	0.122777	3.1352	0.0107068	0.917587	1
PDPN	0.104811	7.57215	0.0107022	0.917605	1
SLFNL1	-0.0902573	1.90085	0.0106965	0.917627	1
ALKBH1	-0.102369	4.44729	0.010682	0.917682	1
PDZRN3	-0.0763902	5.28888	0.0106806	0.917687	1
CRBN	0.094004	6.0576	0.0106736	0.917715	1
ENSG00000247679	-0.130794	0.988275	0.0106629	0.917756	1
S100A11	0.1981	6.21074	0.0106484	0.917811	1
STK39	0.102486	2.12956	0.0106482	0.917812	1
ERG	0.0877121	6.30743	0.0106448	0.917825	1
ENSG00000213204	-0.127263	2.01371	0.0106418	0.917837	1
ENSG00000231125	-0.110778	2.63406	0.010634	0.917867	1
H3P31	0.165388	1.58	0.0106305	0.91788	1
RALGAPB	-0.11013	5.45292	0.0106287	0.917887	1
CXCL2	-0.159109	2.21635	0.0106276	0.917891	1
SLC16A1	0.111327	7.01051	0.0106242	0.917905	1
PTCHD1-AS	-0.156848	0.861354	0.010614	0.917944	1
ENSG00000205325	0.112885	2.71033	0.0106107	0.917956	1
SUGP2	-0.146791	5.24374	0.0106102	0.917959	1
ADAMTSL4	-0.0770953	10.1631	0.0106084	0.917965	1
FPR2	0.127529	1.46373	0.0106034	0.917985	1
DHCR24	0.143581	5.77198	0.0105944	0.918019	1
PAN3	-0.0979225	5.95628	0.0105942	0.91802	1
IDH1	0.189776	3.69741	0.0105739	0.918098	1
THOC1	0.0746784	5.32375	0.0105738	0.918099	1
GJA1	-0.179509	5.52672	0.0105686	0.918119	1
CGGBP1	-0.144333	7.26692	0.010563	0.918141	1
ZNF346-IT1	-0.197349	1.89597	0.0105625	0.918142	1
ENSG00000261211	0.100688	3.10024	0.0105572	0.918163	1
AQP3	-0.100824	5.26699	0.0105494	0.918193	1
ENSG00000237788	0.10954	1.67789	0.0105487	0.918196	1
ENSG00000289109	-0.132218	1.35413	0.0105478	0.918199	1
MYNN	0.161597	4.62966	0.0105466	0.918204	1
SOBP	-0.120107	3.42518	0.0105393	0.918232	1
VLDLR	-0.0967211	2.79358	0.0105311	0.918264	1
HELZ2	0.0945207	5.47753	0.010531	0.918264	1
DNAJC2	-0.164081	3.47169	0.0105282	0.918275	1
CFAP251	0.111748	3.32236	0.0105279	0.918276	1
ABCB10	-0.177956	4.44224	0.0105278	0.918277	1
ENSG00000268282	0.164266	1.13677	0.0105274	0.918278	1
ASB3	0.11783	4.15507	0.0105268	0.91828	1
ENSG00000268743	0.116028	2.97888	0.0105216	0.9183	1
ATG4A	-0.156659	3.16012	0.0105069	0.918357	1
PICALM	-0.0890032	9.69492	0.0105033	0.918371	1
ENSG00000273066	0.240381	1.44603	0.0104996	0.918385	1
ZCCHC10	-0.157547	3.60716	0.0104984	0.91839	1
GTF3C4	-0.0948145	7.48554	0.0104957	0.918401	1
GOLGA8B	0.171623	3.02546	0.0104945	0.918405	1
RNU6-204P	-0.156116	0.859139	0.0104924	0.918413	1
QRICH2	0.139157	3.50116	0.0104896	0.918424	1
KIAA0825	-0.0812758	2.54338	0.0104889	0.918427	1
PCBP1-AS1	0.0790213	4.19876	0.0104875	0.918433	1
ENSG00000229195	0.127597	1.35788	0.0104771	0.918473	1
SUGP1	-0.117902	5.28861	0.0104768	0.918474	1
INMT	0.117254	6.41141	0.0104727	0.91849	1
ENSG00000286855	0.109387	1.26304	0.0104704	0.918499	1
LINC00384	-0.155666	0.861199	0.0104662	0.918515	1
RPS28	-0.158002	7.98503	0.0104655	0.918518	1
KCNMB1	-0.101732	3.47959	0.0104653	0.918518	1
ENSG00000218682	0.162013	1.17825	0.0104583	0.918546	1
DIPK1A	-0.182509	5.16039	0.0104582	0.918546	1
GPR37	-0.0766178	5.0384	0.0104549	0.918559	1
LINC02050	0.0868181	2.81302	0.0104517	0.918571	1
PRPF3	-0.120456	4.05456	0.0104458	0.918594	1
CDK4	0.0995494	2.66889	0.0104396	0.918618	1
G2E3	0.10362	5.09995	0.0104358	0.918633	1
SYPL1	-0.110892	3.89733	0.0104286	0.918661	1
ST6GALNAC4P1	0.13753	1.30877	0.0104237	0.91868	1
ZNF572	-0.169279	2.6717	0.0104232	0.918682	1
ENSG00000279733	-0.131786	1.30828	0.0104182	0.918701	1
ENSG00000266947	0.0870589	1.67982	0.0104155	0.918712	1
OR5P1P	-0.15709	2.1762	0.0104149	0.918714	1
NCSTN	0.123546	6.03609	0.0104141	0.918717	1
MRPL10	-0.166034	6.08395	0.0104135	0.91872	1
SOX18	-0.187219	1.82306	0.0104114	0.918728	1
CLIC4	0.176395	8.79379	0.01041	0.918733	1
LRRC7	-0.130225	0.992995	0.0104018	0.918765	1
ALDH5A1	-0.0975595	4.68754	0.0103975	0.918782	1
OR5H5P	-0.131826	3.51094	0.0103952	0.918791	1
FAM107A	0.0922903	6.16486	0.0103942	0.918795	1
IAH1	0.106542	4.12966	0.0103933	0.918798	1
ATXN7L2	0.132118	2.21966	0.0103893	0.918814	1
SNRPGP2	-0.221383	2.36366	0.0103832	0.918838	1
GPATCH2	0.0939491	5.56555	0.0103828	0.918839	1
SEPTIN3	0.0762793	4.67455	0.0103794	0.918852	1
TRDMT1	0.0851103	5.79705	0.0103723	0.91888	1
ZNF554	0.0859874	7.78246	0.0103691	0.918893	1
ENSG00000288776	0.114124	2.07234	0.0103656	0.918906	1
DSTN	0.158653	5.49779	0.0103653	0.918907	1
FEN1	-0.195968	2.22572	0.0103631	0.918916	1
SLC38A10	0.0965955	7.95279	0.0103595	0.91893	1
CLEC2D	-0.12433	4.83329	0.0103583	0.918935	1
TFAP2C	0.148262	5.24457	0.0103552	0.918947	1
FAM78A	0.0789185	4.74682	0.0103541	0.918951	1
CSF1	0.194684	6.47828	0.0103525	0.918957	1
SRL	-0.0815155	2.89114	0.0103513	0.918962	1
ENSG00000246225	0.106884	2.03733	0.0103512	0.918962	1
PODXL	0.0975952	7.99827	0.0103492	0.91897	1
ENSG00000275223	-0.234663	1.53155	0.010345	0.918987	1
ENSG00000262223	0.0956689	1.56968	0.0103438	0.918991	1
UPF2	-0.128119	6.3756	0.0103397	0.919007	1
TANC1	-0.0884339	7.77355	0.0103393	0.919009	1
GALM	0.100528	3.68311	0.0103383	0.919013	1
RPL7A	0.173404	6.78202	0.0103334	0.919032	1
PARD3B	0.0691167	5.92791	0.0103193	0.919087	1
ENSG00000272463	0.136314	2.81219	0.0103187	0.919089	1
TRANK1	-0.0839225	5.40333	0.0103144	0.919106	1
NIPBL	-0.105526	5.72928	0.0103134	0.91911	1
PTPA	0.193417	5.74479	0.0103122	0.919115	1
WDR24	-0.127459	3.92585	0.0103041	0.919146	1
MFF	-0.117086	6.63027	0.0102993	0.919165	1
ENSG00000284691	-0.125139	3.32243	0.0102975	0.919172	1
LAMTOR1	0.161936	1.76888	0.010296	0.919178	1
HNMT	0.143851	3.81122	0.0102955	0.91918	1
DNAJA1	-0.0907093	8.02029	0.0102857	0.919218	1
PRDM5	0.0927666	5.07583	0.010285	0.919221	1
CMTM1	-0.234083	1.16346	0.010282	0.919233	1
STIMATE	-0.17557	3.30021	0.0102819	0.919233	1
EMC7	-0.162532	4.50013	0.0102798	0.919241	1
TBRG1	0.110698	4.43358	0.0102709	0.919276	1
COL6A3	0.0893088	9.92074	0.010266	0.919296	1
ALG1	0.0788568	4.57682	0.0102648	0.9193	1
PUS7L	-0.111674	5.32764	0.0102606	0.919317	1
WDR77	0.137935	4.15969	0.0102598	0.91932	1
PDHX	-0.12761	6.77614	0.0102593	0.919322	1
FKBP3	-0.131995	1.53789	0.0102511	0.919354	1
SLC38A1	0.0819252	9.84324	0.0102465	0.919372	1
ENSG00000276434	-0.169638	2.88735	0.0102423	0.919388	1
BVES	-0.155587	2.37827	0.0102385	0.919403	1
INPP5D	0.0956589	6.42992	0.0102239	0.919461	1
SIRT5	0.0731117	5.87329	0.0102224	0.919466	1
DESI2	0.116733	5.89029	0.0102221	0.919468	1
ANKRD20A5P	-0.101207	3.90878	0.0101994	0.919557	1
ENSG00000287688	-0.148323	1.21085	0.0101968	0.919567	1
TOP2A	-0.122403	3.60022	0.0101947	0.919575	1
KCNK15	-0.153635	0.859455	0.01019	0.919594	1
ZNF25	0.0962118	4.78277	0.0101893	0.919597	1
ITGB1	-0.134711	9.33396	0.0101883	0.9196	1
TRUB2	0.116206	4.42931	0.0101877	0.919603	1
POLDIP2	-0.159127	5.21191	0.010187	0.919605	1
CD37	-0.149226	2.43745	0.0101866	0.919607	1
RAB40B	-0.100296	3.53485	0.0101849	0.919614	1
ARNT	0.0869491	7.33959	0.0101805	0.919631	1
ZNF133	0.110783	4.76945	0.0101798	0.919634	1
CNIH1	0.188329	4.93323	0.0101779	0.919641	1
CSNK2A2	-0.128451	7.76959	0.0101755	0.919651	1
TRERF1	0.0749434	4.21312	0.0101695	0.919674	1
ENSG00000242539	-0.0958092	2.40409	0.0101694	0.919675	1
SPRYD3	0.16006	4.82047	0.0101657	0.919689	1
MZT1	-0.163097	2.69987	0.0101628	0.919701	1
SSH2	-0.0696632	6.66609	0.0101616	0.919705	1
NOD1	-0.0831787	5.15896	0.0101603	0.919711	1
PDIA4	-0.140383	7.44527	0.0101573	0.919722	1
RNU4ATAC	-0.132745	2.10518	0.0101564	0.919726	1
CWF19L1	-0.150481	3.78408	0.0101413	0.919785	1
NPAS3	-0.0865848	2.04361	0.0101375	0.9198	1
ENPP4	-0.130639	5.09405	0.0101372	0.919802	1
CNN3-DT	-0.123665	3.65549	0.0101207	0.919867	1
ENSG00000260166	-0.163953	1.14951	0.0101163	0.919884	1
TPGS1	0.0705604	4.33239	0.0101159	0.919885	1
TMEM106B	0.124188	9.38329	0.0101128	0.919898	1
ENSG00000231113	-0.0901493	2.44933	0.010109	0.919913	1
PLA2G4A	-0.114092	1.5755	0.0101055	0.919927	1
ZNF593	0.113552	4.39113	0.0100981	0.919956	1
ENSG00000277959	-0.0973261	1.91319	0.0100937	0.919973	1
IFRD1	0.0722524	6.52601	0.0100917	0.919981	1
RASSF2	-0.0750567	6.42982	0.0100871	0.919999	1
ASMTL	0.0896097	5.77253	0.0100871	0.919999	1
CUBN	-0.0790572	5.69063	0.0100864	0.920002	1
LINC01811	0.0755002	1.76002	0.0100855	0.920006	1
DAP3	0.131461	4.55306	0.0100847	0.920009	1
CEP295NL	-0.123956	5.81346	0.0100828	0.920016	1
RAB15	-0.0956494	7.45324	0.010069	0.920071	1
ACTN1	0.0880231	7.82825	0.0100552	0.920126	1
ENSG00000279394	0.112808	2.59831	0.0100532	0.920133	1
ENSG00000254039	-0.114869	3.05479	0.0100531	0.920134	1
TMEM216	-0.190017	2.96309	0.0100372	0.920197	1
CCT4	0.114481	5.36641	0.0100365	0.920199	1
SLC25A24	0.0967518	6.55668	0.0100316	0.920219	1
ENSG00000271151	0.134485	4.33832	0.0100297	0.920226	1
GCC2	-0.111615	6.54662	0.0100194	0.920267	1
ENSG00000286329	-0.09332	6.15237	0.0100153	0.920284	1
ENSG00000288983	-0.159936	1.07273	0.0100124	0.920295	1
DDB2	0.112347	3.46927	0.0100107	0.920302	1
AKIRIN2	0.121044	5.54098	0.0100098	0.920305	1
PPP4R3B	-0.0936993	7.29973	0.0100086	0.92031	1
MAML2	0.10013	7.17592	0.0100044	0.920327	1
TECR	-0.0721562	5.75876	0.00999532	0.920363	1
LINC02718	0.131618	1.20868	0.00998609	0.9204	1
RYBP	0.11646	8.25817	0.00997193	0.920456	1
ENSG00000287002	-0.173668	1.95789	0.0099668	0.920476	1
MEA1	-0.258103	4.21726	0.00995885	0.920508	1
PAQR7	-0.149013	6.4092	0.00994951	0.920545	1
PSG10P	0.110195	5.27418	0.00994493	0.920563	1
NOL9	-0.155542	5.90861	0.00994452	0.920565	1
GALNS	-0.0883638	3.6647	0.00994286	0.920571	1
NUP37	0.111113	3.44761	0.00993746	0.920593	1
EXOG	-0.0977421	5.02815	0.00993616	0.920598	1
ENSG00000273348	-0.146462	1.2715	0.00992877	0.920628	1
TMEM30A	0.124189	7.28059	0.00992816	0.92063	1
HFE	-0.102556	3.51547	0.00992117	0.920658	1
BMS1P20	-0.163857	1.69464	0.00991711	0.920674	1
TMEM51	0.122688	4.63695	0.00991613	0.920678	1
PEMT	0.09703	3.3589	0.0099045	0.920724	1
ENSG00000233597	-0.170409	0.933915	0.00989633	0.920757	1
RNU1-109P	0.10113	2.23387	0.00989295	0.92077	1
PCDH10-DT	0.127308	2.05249	0.00989124	0.920777	1
CREBRF	-0.0928847	6.39609	0.00988849	0.920788	1
ENSG00000279765	0.112237	4.72817	0.0098841	0.920806	1
ENSG00000272010	0.156461	1.36206	0.0098806	0.92082	1
TMEM132A	-0.0984902	7.31419	0.00987975	0.920823	1
IBTK	0.108732	6.09363	0.00987678	0.920835	1
LMX1B	0.132687	0.930267	0.00987576	0.920839	1
ENSG00000254942	-0.151278	0.854165	0.00987492	0.920842	1
SAYSD1	0.0940413	3.42875	0.00987234	0.920853	1
OSMR-DT	0.0900356	4.97066	0.00987169	0.920855	1
RGS12	0.0705346	5.55202	0.00985162	0.920936	1
CLDN1	-0.0877257	8.74029	0.00984088	0.920979	1
MIR558	-0.134654	1.08018	0.00983715	0.920993	1
RPL19	-0.163741	2.32738	0.00983228	0.921013	1
TST	0.167422	1.20915	0.00983125	0.921017	1
SNX5P2	0.153139	1.24344	0.00982874	0.921027	1
GAL3ST4	0.121624	4.16916	0.0098279	0.92103	1
ENSG00000272106	0.0941896	3.57431	0.00982537	0.921041	1
STARD3NL	-0.0850943	5.53696	0.00982515	0.921041	1
RAB8A	-0.124964	7.50996	0.00981585	0.921079	1
MIDEAS	0.0738016	8.74793	0.00981543	0.92108	1
IPO5	0.104424	5.0179	0.00981243	0.921092	1
MRPL12	-0.171918	2.08535	0.00981182	0.921095	1
CDK5	0.0932119	2.34052	0.00980981	0.921103	1
PLA2G2F	0.097866	1.87973	0.00980786	0.921111	1
GCN1	-0.0821823	7.26653	0.00979951	0.921144	1
KIFBP	0.0947527	5.81673	0.0097988	0.921147	1
FOLR2	-0.127794	1.20469	0.0097972	0.921153	1
HYAL3	0.12402	1.42826	0.00979539	0.921161	1
TP53I3	0.199033	2.26959	0.00978832	0.921189	1
BCCIP	0.109552	4.64262	0.00978209	0.921214	1
CCNL2	-0.12324	6.80839	0.00978166	0.921216	1
SNHG7	-0.0982958	3.82455	0.00977402	0.921247	1
AGXT2	-0.0936905	1.38442	0.00977037	0.921261	1
PYROXD1	0.0891159	5.49054	0.00976862	0.921268	1
EBNA1BP2	-0.166018	5.65111	0.00975548	0.921321	1
BCL6B	0.165465	3.8692	0.00975201	0.921335	1
HECW2	-0.0765393	7.21842	0.00974857	0.921349	1
TLE1	-0.0756818	5.7147	0.00974506	0.921363	1
ENSG00000273328	-0.180511	4.45276	0.0097324	0.921414	1
MAILR	0.0972424	3.97522	0.00972801	0.921432	1
EMSLR	0.0874763	1.12345	0.00972124	0.921459	1
ITM2A	-0.0931734	5.25669	0.00972033	0.921462	1
ENSG00000250410	0.181735	1.6755	0.00971834	0.92147	1
ENSG00000266865	0.16001	1.53364	0.00971733	0.921475	1
SLC2A9	-0.092983	5.60332	0.00971438	0.921486	1
DIDO1	0.0797062	7.76104	0.00970833	0.921511	1
DDR2	0.141923	4.35218	0.00970135	0.921539	1
PLEKHA1	0.0658823	8.3116	0.00969968	0.921546	1
AFG3L1P	0.089671	5.84709	0.00969965	0.921546	1
ENSG00000272417	-0.152273	0.825806	0.00969517	0.921564	1
ZNF789	-0.176744	1.69821	0.00969433	0.921567	1
RAB28	0.166629	3.52034	0.00968992	0.921585	1
NANP	-0.106033	3.96035	0.00968589	0.921601	1
RNU6-652P	0.107561	2.8531	0.00968173	0.921618	1
ENSG00000259314	-0.149436	0.858256	0.00968031	0.921624	1
UTP20	0.0887388	5.49546	0.0096739	0.92165	1
ENSG00000272836	0.105179	1.85802	0.00967311	0.921653	1
TCIM	0.132345	6.95074	0.00965819	0.921713	1
ABCA2	0.126599	5.05721	0.00964544	0.921765	1
CEMIP2	-0.06652	10.1923	0.00963489	0.921807	1
SLF2	0.0856331	5.70448	0.00962806	0.921835	1
ENSG00000289189	0.0911174	3.59497	0.00962715	0.921839	1
BABAM2	0.0927667	2.5369	0.00962531	0.921846	1
UBA52P8	0.160243	2.7634	0.00962195	0.92186	1
MFAP3	-0.120058	7.67811	0.00962108	0.921863	1
RASAL1	0.188682	2.22333	0.00962072	0.921865	1
ABCC5	-0.108855	5.71979	0.0096206	0.921865	1
ANKRD31	0.113071	1.46953	0.00961941	0.92187	1
ENSG00000277954	-0.10048	1.9024	0.00961374	0.921893	1
ENSG00000287922	-0.148716	0.86032	0.00960776	0.921917	1
STX17	-0.11732	6.76544	0.00960734	0.921919	1
TMEM127	-0.103523	6.81007	0.00960695	0.92192	1
SLC6A2	-0.115839	5.8935	0.00960221	0.92194	1
KDM2B	0.114296	5.52356	0.00959815	0.921956	1
B3GNT7	0.128343	4.01661	0.00958682	0.922002	1
ENSG00000258831	-0.136565	0.925772	0.00958399	0.922013	1
OSBPL9P4	0.125487	2.96906	0.00958355	0.922015	1
VPS26B	-0.129071	4.39139	0.00958337	0.922016	1
TRMT1	0.0709599	2.3295	0.00957484	0.922051	1
PARP10	-0.133775	5.29711	0.00957368	0.922055	1
IPO9	-0.114011	5.95667	0.00957074	0.922067	1
ACTR1A	0.104971	7.4028	0.00956991	0.922071	1
HECW2-AS1	-0.158213	4.61959	0.0095634	0.922097	1
RBM22P2	-0.162392	1.83319	0.00955204	0.922143	1
EIF3B	-0.126499	6.26325	0.00955164	0.922145	1
NRBP1	0.128758	4.40073	0.00954583	0.922168	1
GRK5	-0.0931649	5.02482	0.00954576	0.922169	1
FUBP3	0.113396	4.56935	0.00954302	0.92218	1
NHSL2	-0.106988	4.09003	0.00954093	0.922188	1
DAP	-0.121395	6.38956	0.00953887	0.922197	1
ZNRF1	0.13752	4.35129	0.00953471	0.922214	1
URGCP	-0.0826823	6.86478	0.00953432	0.922215	1
ENSG00000287825	-0.104144	1.09866	0.00953053	0.922231	1
ENSG00000278733	-0.148139	0.858727	0.00952985	0.922233	1
ARHGAP12	0.108217	6.49437	0.00952906	0.922236	1
ENSG00000259668	-0.0870482	4.16805	0.00951111	0.92231	1
ZBTB7C	0.0793101	4.45339	0.00950397	0.922339	1
BTRC	-0.0912454	6.15539	0.00950275	0.922344	1
ENSG00000261379	-0.12307	2.13497	0.00950221	0.922346	1
CRKL	0.105683	7.65313	0.00950089	0.922351	1
C2orf69	0.132184	3.613	0.00949992	0.922355	1
ENSG00000260911	-0.162093	1.31222	0.00949391	0.92238	1
AEN	-0.132581	2.47347	0.00949282	0.922384	1
SNORA68B	-0.101896	2.49699	0.00948607	0.922412	1
FAM131A	0.102915	4.84221	0.00948533	0.922415	1
TNPO3	0.0915249	6.73609	0.00948382	0.922421	1
UBE3C	-0.0946741	6.76743	0.00947598	0.922453	1
AHSP	-0.125258	3.78634	0.00947573	0.922454	1
THUMPD2	-0.124697	4.23449	0.00947256	0.922467	1
PPP2CA	0.132526	6.15201	0.00946801	0.922485	1
ABCC4	0.0809387	4.45565	0.00946231	0.922508	1
LINC01220	0.121289	1.34604	0.0094585	0.922524	1
ENSG00000217331	-0.11278	1.0202	0.00945803	0.922526	1
SMARCE1	-0.116029	5.39374	0.00945779	0.922527	1
PPP1R12B	-0.0908936	8.06375	0.00945424	0.922541	1
IL6ST	-0.112058	8.84722	0.00944988	0.922559	1
ENSG00000255946	-0.0973189	2.03231	0.00944422	0.922582	1
ENSG00000237643	0.143951	1.21207	0.00944067	0.922597	1
MRPS2	-0.142168	3.98157	0.00943864	0.922605	1
SCD5	-0.119947	4.88409	0.00943625	0.922615	1
CYP2R1	-0.101449	1.84158	0.00943607	0.922616	1
ARHGAP29	-0.0774683	7.7933	0.00943354	0.922626	1
LRRC59	-0.154473	6.34502	0.00943117	0.922636	1
SETD6	0.100667	4.85627	0.0094307	0.922638	1
TMEM68	0.0961182	4.97219	0.0094286	0.922646	1
MRPS31	-0.0759987	5.35557	0.00942583	0.922658	1
KIF17	-0.0715309	4.21292	0.00942484	0.922662	1
PRRC2C	-0.0745643	9.37458	0.00942463	0.922662	1
CTXND1	-0.147221	0.85861	0.00942011	0.922681	1
ATXN7	-0.0822247	8.85966	0.00941734	0.922692	1
LINC02604	0.115185	2.79465	0.00940786	0.922731	1
FANCL	-0.0839169	5.81623	0.00940467	0.922744	1
LRFN3	0.160675	1.69452	0.00940448	0.922745	1
TNFAIP8L2	0.183734	1.57128	0.00940432	0.922746	1
MTATP6P15	-0.145078	3.6046	0.00940244	0.922753	1
STAG1	-0.0862191	5.89858	0.0093986	0.922769	1
ANKRD24	-0.0906307	3.76155	0.00939765	0.922773	1
PBLD	-0.141769	4.23965	0.00939233	0.922795	1
NFXL1	-0.100335	6.26853	0.00938764	0.922814	1
MEF2D	0.139542	7.07779	0.00938388	0.922829	1
HIBADH	0.100304	6.24531	0.00938235	0.922836	1
HIBCH	-0.093197	5.72452	0.00937765	0.922855	1
RAPH1	-0.0979259	7.15938	0.00937673	0.922859	1
ENSG00000260400	-0.0791112	2.07889	0.00937443	0.922868	1
VPS9D1	-0.0887347	4.74449	0.00935507	0.922947	1
PSEN1	-0.0969277	6.28452	0.00935046	0.922966	1
U2AF2	-0.130225	6.37369	0.00934407	0.922993	1
NPAT	0.0816851	6.23771	0.00933271	0.923039	1
SACS	-0.0998982	4.62146	0.00932972	0.923052	1
DAZAP2	0.0926692	6.87496	0.0093271	0.923062	1
ENSG00000277010	-0.139323	0.94721	0.00931906	0.923095	1
ENSG00000219928	0.0880033	5.75489	0.00931364	0.923118	1
GOT2P3	-0.164359	1.22697	0.0093129	0.923121	1
KIF2C	0.0913074	4.13097	0.0093109	0.923129	1
EIF2B4	0.119127	3.90827	0.00931078	0.92313	1
FTCD	0.118816	1.58183	0.00930695	0.923145	1
ZNF551	-0.130407	4.47393	0.00930607	0.923149	1
ENSG00000275367	0.0953575	1.9285	0.00929884	0.923179	1
NAP1L4P1	0.223156	1.32166	0.00929855	0.92318	1
ZNF395	-0.0985494	6.44766	0.00929613	0.92319	1
SHPRH	0.11479	6.04378	0.00929056	0.923213	1
RNF19A	0.119619	3.82061	0.00929004	0.923215	1
ENSG00000250546	-0.0884256	1.32936	0.00928846	0.923221	1
RCOR3	-0.0923273	6.21051	0.00928695	0.923228	1
ERBB4	0.0929618	2.58485	0.00928594	0.923232	1
SAMD1	0.140697	3.58641	0.00927785	0.923265	1
ENSG00000260317	0.136558	3.06768	0.00927449	0.923279	1
ENAH	0.129349	4.51439	0.00926602	0.923314	1
PRPF19	-0.142569	6.27062	0.00926509	0.923318	1
TASOR	-0.0918496	7.37831	0.00925889	0.923343	1
NDUFA9	0.0776988	3.9581	0.00925836	0.923346	1
DPM1	0.117186	4.14795	0.00925586	0.923356	1
TFDP1	-0.160206	4.13128	0.00925568	0.923357	1
ENSG00000258906	0.157508	0.860604	0.00925448	0.923362	1
ENSG00000260777	0.157508	0.860604	0.00925448	0.923362	1
DCAF1	-0.126523	3.16655	0.00925311	0.923367	1
ESYT2	-0.113048	9.28302	0.00925267	0.923369	1
ENSG00000261837	0.12981	2.27682	0.00924898	0.923384	1
LINC01355	-0.101349	3.39977	0.00924616	0.923396	1
RASL10B	0.0930997	2.89576	0.00924079	0.923418	1
PRORP	0.0904113	3.23006	0.00923893	0.923426	1
FKBP8	-0.138593	4.26744	0.00923739	0.923432	1
ENSG00000286694	-0.107988	1.08635	0.00923699	0.923434	1
MIR4296	0.0789059	3.21146	0.00923195	0.923455	1
ZCCHC8	-0.130256	4.61067	0.00922806	0.923471	1
CD99	0.0866626	7.58208	0.00921898	0.923508	1
SAR1A	0.0757252	7.50304	0.00921759	0.923514	1
ENSG00000224972	0.0775208	2.39269	0.00921035	0.923544	1
KRT80	0.0787997	6.52375	0.00920639	0.92356	1
SPRY1	-0.111384	6.74752	0.00920523	0.923565	1
PSME3	0.211681	3.53738	0.00920148	0.923581	1
LAP3	-0.121683	6.32236	0.00919131	0.923623	1
ENSG00000233287	0.0864812	2.01692	0.00918415	0.923652	1
CEP43	0.125159	4.11207	0.00918168	0.923663	1
SIDT2	-0.100254	6.27757	0.00918089	0.923666	1
BAK1	0.122143	3.33545	0.00917863	0.923675	1
WDR27	0.0792421	6.54224	0.00917547	0.923688	1
LINC01521	-0.0818651	1.91034	0.00917272	0.9237	1
RTEL1	-0.120834	4.60544	0.0091722	0.923702	1
ACYP2	-0.0875152	4.17338	0.00916389	0.923736	1
COX17	0.117957	3.74351	0.00916255	0.923742	1
ENSG00000279133	-0.13169	4.66011	0.00915021	0.923793	1
GIMAP1	0.0738806	5.28163	0.00914746	0.923805	1
PKD2	-0.0771621	5.44474	0.0091456	0.923812	1
COL4A4	0.10875	3.23655	0.00914479	0.923816	1
SLC38A6	0.141061	3.85541	0.00914363	0.923821	1
NRBF2P3	0.18337	0.770313	0.00913939	0.923838	1
C1QL2	0.18337	0.770313	0.00913939	0.923838	1
LINC02036	0.18337	0.770313	0.00913939	0.923838	1
ENSG00000251205	0.18337	0.770313	0.00913939	0.923838	1
ENSG00000253955	0.18337	0.770313	0.00913939	0.923838	1
BTN1A1	0.18337	0.770313	0.00913939	0.923838	1
ENSG00000234105	0.18337	0.770313	0.00913939	0.923838	1
ENSG00000289622	0.18337	0.770313	0.00913939	0.923838	1
ANKRD18B	0.18337	0.770313	0.00913939	0.923838	1
ENSG00000280309	0.18337	0.770313	0.00913939	0.923838	1
ENSG00000260657	0.18337	0.770313	0.00913939	0.923838	1
ENSG00000267766	0.18337	0.770313	0.00913939	0.923838	1
ENSG00000266924	0.18337	0.770313	0.00913939	0.923838	1
BACH1-AS1	0.18337	0.770313	0.00913939	0.923838	1
ENSG00000232969	0.18337	0.770313	0.00913939	0.923838	1
TTC21A	-0.131486	3.91313	0.00913372	0.923862	1
CD86	-0.122226	3.58267	0.00913268	0.923866	1
NXT2	0.132121	5.46589	0.00912498	0.923898	1
SOX7	-0.162255	7.06951	0.0091236	0.923904	1
ZNF529	-0.0868842	5.47136	0.0091233	0.923905	1
LINC00857	-0.145584	1.93162	0.00912186	0.923911	1
SEC14L1P1	0.117572	3.03623	0.00911835	0.923926	1
ENSG00000256591	-0.0822347	3.08561	0.00911557	0.923937	1
MFN2	0.112124	7.65894	0.00911553	0.923937	1
COL14A1	-0.0716535	8.57528	0.00911529	0.923938	1
KLK14	-0.106967	0.988255	0.00911131	0.923955	1
TRMT44	0.118192	5.38085	0.00910783	0.923969	1
WDR19	-0.139572	3.54849	0.00910274	0.923991	1
PAN2	-0.148094	4.47923	0.00909744	0.924013	1
ENSG00000278864	-0.103967	5.03224	0.00909524	0.924022	1
C16orf74	0.0723592	5.65722	0.00908756	0.924054	1
STARD13	0.0694208	8.01769	0.00908322	0.924072	1
CACNA2D4	0.119599	2.40578	0.00908115	0.92408	1
DHX8	-0.090803	4.88956	0.00907473	0.924107	1
TARS2	0.123013	3.25978	0.00907409	0.92411	1
CRTC1	-0.0994847	3.98399	0.00906737	0.924138	1
CHD8	-0.0797286	6.08581	0.00906562	0.924145	1
CD44	-0.0721692	7.55285	0.00906434	0.924151	1
KCTD13	-0.0871099	5.98978	0.00906273	0.924157	1
TXNL1	0.132207	4.08303	0.00906101	0.924164	1
ZBTB41	-0.0984063	5.52263	0.00906053	0.924166	1
HLCS-AS1	-0.0938214	2.34321	0.00905346	0.924196	1
CYP4F3	0.111242	2.34996	0.00905345	0.924196	1
RPS6KC1	-0.119511	3.53961	0.00905315	0.924197	1
TAF2	-0.0944628	6.31483	0.00904359	0.924237	1
ENSG00000274173	-0.191003	2.58912	0.00904059	0.92425	1
GATD1	-0.0882098	7.07575	0.00904016	0.924251	1
LRRFIP1	-0.106117	6.9965	0.00903984	0.924253	1
SRSF1	0.152095	5.50373	0.0090372	0.924264	1
OPA3	0.104247	6.41354	0.00903717	0.924264	1
ZNF217	0.0665553	7.97332	0.00903499	0.924273	1
SERBP1	0.135835	4.37482	0.00903149	0.924288	1
FUT8	0.107131	7.53517	0.00902969	0.924295	1
ERICH1	0.0972853	6.7238	0.00902876	0.924299	1
ENSG00000251095	0.107636	6.41803	0.00902806	0.924302	1
ATE1	0.0955155	6.54098	0.00902719	0.924306	1
GMPS	-0.140723	5.42241	0.00902697	0.924307	1
PRSS12	0.0761757	5.73341	0.00902547	0.924313	1
AUTS2	0.0686107	6.36303	0.00902476	0.924316	1
RNF167	-0.115571	3.32815	0.00902289	0.924324	1
CD244	0.107811	1.49071	0.00901645	0.924351	1
ZNF749	-0.083375	4.52316	0.00900711	0.92439	1
HMGN1P1	-0.142505	1.66864	0.00900012	0.924419	1
IL17RA	0.0753848	6.09826	0.00899573	0.924437	1
ENSG00000268659	-0.122932	2.18235	0.00899532	0.924439	1
CLEC16A	0.0896606	6.30939	0.0089935	0.924447	1
ANXA5	-0.121085	7.46428	0.00899189	0.924453	1
ADGRV1	0.0860064	2.13999	0.00898085	0.9245	1
ENSG00000289183	0.13375	3.51783	0.00897816	0.924511	1
N4BP1	0.130528	6.4504	0.00896956	0.924547	1
GJB7	-0.127059	4.52252	0.00896396	0.92457	1
TTC27	-0.0765768	4.12761	0.0089597	0.924588	1
INPPL1	-0.22297	6.96305	0.00895426	0.924611	1
MEFV	0.122603	3.03421	0.00894838	0.924636	1
RNASEH1	-0.108714	5.99278	0.00894211	0.924662	1
CDC42BPB	-0.0671952	7.6188	0.00894012	0.924671	1
TGFBRAP1	0.10988	6.29226	0.00893766	0.924681	1
ECD	-0.0893397	1.84569	0.0089336	0.924698	1
RUFY3	0.0961654	4.99725	0.00892902	0.924717	1
KDM3A	0.0952425	6.23854	0.00892278	0.924743	1
EXOSC2	0.0997025	4.47335	0.00891905	0.924759	1
ENSG00000277152	0.0867297	5.89074	0.00891761	0.924765	1
EED	0.103793	4.81988	0.00891572	0.924773	1
CDK2AP1	0.138546	5.62901	0.00891036	0.924796	1
CCNJ	-0.0679773	4.20363	0.0089078	0.924806	1
FOXN3	0.0832843	6.03125	0.00890186	0.924831	1
NSUN4	0.0942793	6.9421	0.00890052	0.924837	1
ENSG00000280047	-0.152326	2.51702	0.00889995	0.924839	1
POLE4	-0.100655	3.44873	0.00889619	0.924855	1
TMEM87A	-0.131289	5.01485	0.00889498	0.92486	1
XRCC4	0.0976268	2.72478	0.00889042	0.92488	1
ZNF292	-0.147763	8.75211	0.00889027	0.92488	1
KIF3B	-0.109451	5.91673	0.00887659	0.924938	1
NT5DC3	0.0870462	7.29653	0.00887639	0.924939	1
IL33	0.140384	6.18591	0.00886575	0.924984	1
MSH4	-0.0843763	3.24764	0.00886163	0.925001	1
ENSG00000273306	0.0998938	1.0605	0.00886126	0.925002	1
ENSG00000272438	0.180523	0.769995	0.00886098	0.925004	1
KLHDC7A	0.180523	0.769995	0.00886098	0.925004	1
UGT1A11P	0.180523	0.769995	0.00886098	0.925004	1
ENSG00000244459	0.180523	0.769995	0.00886098	0.925004	1
CTNNA1P1	0.180523	0.769995	0.00886098	0.925004	1
OR2A15P	0.180523	0.769995	0.00886098	0.925004	1
ENSG00000254846	0.180523	0.769995	0.00886098	0.925004	1
LINC02292	0.180523	0.769995	0.00886098	0.925004	1
CCDC42	0.180523	0.769995	0.00886098	0.925004	1
MIR4525	0.180523	0.769995	0.00886098	0.925004	1
ENSG00000286949	0.180523	0.769995	0.00886098	0.925004	1
ENSG00000224247	0.180523	0.769995	0.00886098	0.925004	1
ZNF254	0.122831	4.22283	0.0088606	0.925005	1
FAM126B	-0.134536	3.67208	0.00885815	0.925016	1
RPL36AP16	-0.169743	1.71491	0.0088492	0.925053	1
PIP4P2	0.166836	3.04592	0.00884828	0.925057	1
FLVCR1	-0.0862566	4.95989	0.00884478	0.925072	1
PHTF2	0.116676	5.15172	0.00884003	0.925092	1
PTCH2	0.0785085	1.43228	0.00883351	0.92512	1
TRMT61B	0.120608	4.28153	0.00881326	0.925205	1
PGLYRP3	-0.159099	0.764732	0.00880813	0.925227	1
PPIAP75	-0.159099	0.764732	0.00880813	0.925227	1
ENSG00000286419	-0.159099	0.764732	0.00880813	0.925227	1
ENSG00000248268	-0.159099	0.764732	0.00880813	0.925227	1
ENSG00000218766	-0.159099	0.764732	0.00880813	0.925227	1
ENSG00000227910	-0.159099	0.764732	0.00880813	0.925227	1
ENSG00000286924	-0.159099	0.764732	0.00880813	0.925227	1
BCL2L14	-0.159099	0.764732	0.00880813	0.925227	1
LINC02874	-0.159099	0.764732	0.00880813	0.925227	1
HPD	-0.159099	0.764732	0.00880813	0.925227	1
ENSG00000276691	-0.159099	0.764732	0.00880813	0.925227	1
ENSG00000257121	-0.159099	0.764732	0.00880813	0.925227	1
ENSG00000196893	-0.159099	0.764732	0.00880813	0.925227	1
RN7SL573P	-0.159099	0.764732	0.00880813	0.925227	1
CCNP	-0.159099	0.764732	0.00880813	0.925227	1
ENSG00000279232	0.11375	1.42046	0.00880272	0.92525	1
NF2	0.0832537	6.16547	0.0088023	0.925252	1
ZCRB1	-0.0946558	4.13644	0.00879527	0.925281	1
UCP2	-0.104514	4.3406	0.00879411	0.925286	1
ZFP69B	-0.0893692	1.39336	0.00878871	0.925309	1
H2AW	0.159614	2.78731	0.00878664	0.925318	1
ENSG00000232098	0.171857	4.59354	0.00878235	0.925336	1
ARFGAP1	-0.109427	5.49131	0.00877176	0.925381	1
H4C3	-0.167698	5.56103	0.00876962	0.92539	1
HRCT1	-0.158081	2.68509	0.0087652	0.925409	1
MRGPRF	-0.106289	3.9614	0.00876442	0.925412	1
RNU7-170P	-0.120295	1.4526	0.00875945	0.925433	1
TEX37	-0.166087	0.947664	0.00875804	0.925439	1
CYRIA	0.106801	7.31019	0.00875594	0.925448	1
NSMCE4A	-0.0845445	3.98059	0.0087541	0.925456	1
TCF7L1-IT1	0.151124	1.13741	0.00875059	0.925471	1
RBM20	-0.0734436	4.31045	0.00874826	0.925481	1
TRPV4	-0.128925	4.18947	0.00874812	0.925481	1
MAGED2	0.100364	9.03967	0.00874503	0.925495	1
GUSB	-0.143146	6.1746	0.00873898	0.92552	1
ZNF248	0.0998627	6.034	0.00873415	0.925541	1
TMEM135	0.0889008	5.33992	0.00873115	0.925554	1
ENSG00000286112	0.152932	0.859998	0.00872627	0.925574	1
PGAP3	-0.117074	7.15618	0.0087244	0.925582	1
LINC01124	-0.0846732	1.56789	0.00872269	0.925589	1
SLC66A2	-0.155437	3.49311	0.00872056	0.925599	1
SBSPON	-0.150287	4.9565	0.00871765	0.925611	1
STAT2	-0.138717	5.02784	0.00871557	0.92562	1
KLHL9	0.157358	4.08007	0.00871444	0.925625	1
CSF1R	0.0653201	9.87477	0.00871396	0.925627	1
ENSG00000279233	0.0967308	2.26825	0.00870712	0.925656	1
NDC1	-0.210503	2.76147	0.00870476	0.925666	1
CNRIP1	-0.0740764	5.21941	0.00870388	0.92567	1
ANKHD1	-0.09997	2.61057	0.00870289	0.925674	1
LINC01605	-0.084056	2.78805	0.00869772	0.925696	1
CORO1C	-0.0911203	6.82137	0.00867007	0.925814	1
ACTG1P12	-0.142276	1.1555	0.00866659	0.925828	1
THEM4	-0.0859696	5.06498	0.00865931	0.92586	1
CANT1	-0.139462	6.6215	0.00865705	0.925869	1
USP34-DT	-0.121527	3.00759	0.00865677	0.92587	1
ABHD11	-0.178801	6.34506	0.0086552	0.925877	1
ECHDC1	-0.11026	4.22483	0.0086521	0.92589	1
JPH2	0.0718106	6.73012	0.00865188	0.925891	1
OR51E1	-0.0858048	5.77652	0.00864787	0.925908	1
ZNF37BP	-0.0989044	6.06501	0.00864649	0.925914	1
ACP1	-0.0716722	7.40586	0.00863956	0.925944	1
DPRXP3	0.159567	1.22788	0.00862706	0.925997	1
CCT2	0.090654	6.7256	0.00862291	0.926015	1
UBE3D	0.0835381	2.44387	0.00861302	0.926057	1
H2BC20P	-0.115713	3.6405	0.00861192	0.926062	1
CSRNP1	-0.160301	6.95407	0.00860857	0.926076	1
FMNL2	-0.0634751	8.48658	0.00860287	0.926101	1
CCNT2	-0.151885	6.66146	0.00859935	0.926116	1
MRPL19	-0.105472	7.13541	0.0085919	0.926148	1
THRSP	-0.189498	1.36632	0.00858091	0.926195	1
ENSG00000268744	-0.0877567	1.23779	0.00857978	0.9262	1
TRPC3	0.0958434	2.23331	0.00856	0.926285	1
TTC30A	-0.134759	3.37888	0.00855438	0.926309	1
QPCTL	0.0757113	2.87922	0.00855374	0.926312	1
EIF3F	0.0830208	7.08726	0.00855091	0.926324	1
RIOK2	0.0859868	5.43472	0.00854812	0.926336	1
LINC02028	-0.101171	2.52511	0.00854756	0.926338	1
HBQ1	0.171716	1.04378	0.00854522	0.926348	1
GIGYF1	-0.116011	7.68228	0.00854357	0.926355	1
ENSG00000289347	-0.0968	1.18415	0.00854216	0.926361	1
TMPRSS4	-0.0930506	1.12636	0.00854193	0.926362	1
RPS13P5	-0.107404	1.19576	0.00854	0.926371	1
C19orf48	-0.0854184	6.1254	0.00853391	0.926397	1
KRT8P3	0.139043	3.97707	0.0085307	0.926411	1
TOR1B	-0.0670663	6.20123	0.00853009	0.926413	1
EGLN2	0.115345	5.48052	0.00852503	0.926435	1
UVRAG	0.091362	5.26797	0.00852452	0.926437	1
B9D2	-0.0828697	3.1623	0.00852399	0.926439	1
IGFBP7	0.104228	4.87053	0.00851082	0.926496	1
SSPN	0.0649812	4.64368	0.00851036	0.926498	1
HMGN4	-0.128289	6.47376	0.00850701	0.926513	1
AGPAT3	-0.091863	6.81995	0.00850617	0.926516	1
C2orf42	0.102016	3.4186	0.00850502	0.926521	1
GRAMD2A	0.0986911	5.72144	0.00850351	0.926528	1
LINC02253	0.0945284	2.00382	0.00849451	0.926566	1
NDFIP1	-0.0997508	6.35917	0.00848478	0.926608	1
RAP2B	-0.0755377	4.51925	0.00848088	0.926625	1
ZNF558	0.0841961	5.72665	0.00847302	0.926659	1
ADAP2	-0.109112	3.06572	0.00847097	0.926668	1
PCMTD1-DT	0.0925587	2.96603	0.00846208	0.926706	1
ENSG00000261270	-0.106723	2.6884	0.00845772	0.926725	1
ADAM20P1	-0.119458	3.79853	0.00845398	0.926741	1
RNU6-936P	-0.132487	1.66268	0.00844004	0.926802	1
P4HA3	0.153598	1.14244	0.008437	0.926815	1
MEF2C	-0.102759	5.6519	0.00843661	0.926816	1
MIR4453HG	-0.126576	2.50082	0.00843568	0.92682	1
SMC4	-0.0836862	6.08235	0.00843555	0.926821	1
CYB5R1	0.133962	6.29536	0.00843286	0.926833	1
PCDH18	-0.128539	6.7316	0.00843244	0.926834	1
ENSG00000273568	-0.129865	1.59817	0.00842732	0.926857	1
AGTR1	-0.0750364	8.03886	0.00842669	0.926859	1
EXTL3	0.135501	3.84353	0.00842324	0.926874	1
FFAR2	0.105615	1.39513	0.00841792	0.926897	1
EXOC4	0.0960993	6.26379	0.00841706	0.926901	1
MAP6	-0.0964792	1.63376	0.00841313	0.926918	1
INPP5E	0.0937097	6.40083	0.00840974	0.926933	1
PACC1	0.105915	3.87127	0.00840817	0.92694	1
LBR	-0.127012	6.51484	0.00840305	0.926962	1
TESC	-0.102982	1.78272	0.00839894	0.92698	1
LONRF1	0.08641	4.67932	0.00839343	0.927003	1
ELP3	0.0998304	4.19207	0.00838981	0.927019	1
FAM183A	0.117134	2.32156	0.00838805	0.927027	1
IHO1	-0.115196	2.98364	0.00838138	0.927056	1
ASIC1	0.096615	1.3843	0.00837588	0.92708	1
SLC9A3R1	0.127056	5.23195	0.00837549	0.927081	1
MECR	0.124258	5.16406	0.00837524	0.927082	1
CDC42BPG	-0.117359	5.7344	0.00837093	0.927101	1
H2BC7	-0.171922	5.68658	0.00837064	0.927102	1
CRNKL1	0.118393	4.43913	0.00836555	0.927124	1
MEX3A	-0.0682685	2.72661	0.00836209	0.927139	1
ABCA12	0.0904963	2.99769	0.00836157	0.927142	1
SQLE	-0.128655	5.03763	0.00835673	0.927163	1
TOB2	0.10967	5.74207	0.00835598	0.927166	1
ENSG00000265413	0.0738054	1.78067	0.00835114	0.927187	1
ELK3	-0.0862461	6.38488	0.00834694	0.927205	1
TVP23C	-0.183793	4.0797	0.00834311	0.927222	1
RAD23B	-0.123748	7.11193	0.00834087	0.927232	1
ENSG00000248538	0.0809629	6.97234	0.00834002	0.927235	1
PLEKHH1	-0.0858636	8.55841	0.00833649	0.927251	1
PDCL3P4	0.0803426	2.21269	0.00833196	0.92727	1
FCRLA	-0.107529	1.01938	0.00832903	0.927283	1
KIAA0232	0.0823795	6.33625	0.00830323	0.927396	1
ANXA4	-0.0922408	7.86957	0.00830287	0.927397	1
USP11	0.143914	3.33133	0.00829844	0.927417	1
GIT2	0.120008	4.11263	0.00829372	0.927437	1
FBXO38	-0.117398	5.31893	0.00829195	0.927445	1
DNAJC21	-0.124244	5.61773	0.00828451	0.927477	1
SERPIND1	0.0956028	1.31719	0.00828259	0.927486	1
TM2D1	0.0955038	5.27922	0.00828196	0.927488	1
RELCH	0.0664649	6.84189	0.0082793	0.9275	1
NUB1	0.0788097	7.37194	0.00827613	0.927514	1
ST6GAL2	0.0992137	3.85218	0.008276	0.927514	1
ENSG00000228477	-0.119859	4.87313	0.00827515	0.927518	1
EPG5	-0.0743009	7.42049	0.00827137	0.927535	1
MANSC1	0.09681	6.54484	0.0082703	0.927539	1
ZNF800	-0.108969	5.67737	0.00826936	0.927543	1
APLN	-0.188116	4.35141	0.00826731	0.927552	1
CIBAR1-DT	0.102679	1.40859	0.00826579	0.927559	1
AKT1	-0.0780983	6.436	0.00825969	0.927586	1
LUC7L2	-0.126788	6.47206	0.00825262	0.927617	1
PPIAP22	0.236548	4.96356	0.00824559	0.927647	1
TNS4	-0.102818	8.75825	0.0082445	0.927652	1
ITGB4	-0.07097	8.63642	0.00823783	0.927681	1
ATRAID	-0.136887	3.72283	0.00823622	0.927688	1
NCOA3	-0.0693257	8.4871	0.00823156	0.927709	1
SEC16A	-0.0626442	8.86128	0.0082275	0.927727	1
FARP1	-0.0637917	7.9562	0.00822489	0.927738	1
GCC1	-0.0977584	5.90822	0.00822358	0.927744	1
ENSG00000282943	0.100355	3.30348	0.008223	0.927746	1
NOTUM	-0.142872	7.85987	0.008221	0.927755	1
TRIM23	0.0895638	4.89485	0.00821721	0.927772	1
SLC30A1	0.127144	5.95258	0.00821342	0.927788	1
TRIM14	-0.116068	3.97178	0.00821309	0.92779	1
NFKB2	-0.0987329	4.0191	0.00821274	0.927791	1
PRICKLE1	0.0960547	4.07633	0.00820919	0.927807	1
PCDHB3	0.0911211	2.0346	0.00820757	0.927814	1
G6PC3	-0.122694	5.08691	0.00820077	0.927844	1
OR7C1	-0.132588	0.947285	0.00819654	0.927862	1
GIPR	-0.132596	0.947285	0.00819634	0.927863	1
FAM135A	0.0968748	6.20334	0.00818521	0.927912	1
TAF8	-0.0848314	6.98877	0.00818453	0.927915	1
RD3	0.173414	0.769208	0.00818249	0.927924	1
ENSG00000228079	0.173414	0.769208	0.00818249	0.927924	1
BSN-AS1	0.173414	0.769208	0.00818249	0.927924	1
OR5H7P	0.173414	0.769208	0.00818249	0.927924	1
RAF1P1	0.173414	0.769208	0.00818249	0.927924	1
MRPL22P1	0.173414	0.769208	0.00818249	0.927924	1
ENSG00000249159	0.173414	0.769208	0.00818249	0.927924	1
LINC01312	0.173414	0.769208	0.00818249	0.927924	1
ENSG00000287708	0.173414	0.769208	0.00818249	0.927924	1
ENSG00000244757	0.173414	0.769208	0.00818249	0.927924	1
SPIC	0.173414	0.769208	0.00818249	0.927924	1
ENSG00000287714	0.173414	0.769208	0.00818249	0.927924	1
CLEC17A	0.173414	0.769208	0.00818249	0.927924	1
YKT6	-0.117308	5.96192	0.0081736	0.927963	1
NRCAM	0.0817303	7.38451	0.00817218	0.927969	1
COX7A2L	-0.104657	5.57916	0.00817077	0.927975	1
ENSG00000255639	-0.127933	0.936321	0.00816701	0.927992	1
ENSG00000254837	0.162195	4.09303	0.00816514	0.928	1
SPATA5	0.0941433	4.71116	0.00816496	0.928001	1
ENSG00000259124	-0.078157	2.27121	0.00815608	0.92804	1
RABEP1	-0.100516	7.17675	0.00815576	0.928041	1
SH3TC2	-0.0670706	9.81589	0.00815468	0.928046	1
UBE2E1	0.149629	5.16715	0.00814478	0.92809	1
POP5	0.100817	3.4189	0.00814349	0.928095	1
GLCCI1	-0.0609534	7.42099	0.00813607	0.928128	1
DCAF13P3	-0.113366	4.27065	0.00813432	0.928136	1
MIR600HG	0.11718	1.41136	0.00813323	0.928141	1
ZFP1	-0.097647	5.40179	0.00813154	0.928148	1
SURF4	0.101909	8.79511	0.00813022	0.928154	1
OGG1	0.117382	3.87019	0.00812793	0.928164	1
ENSG00000203327	0.13817	2.13655	0.00812093	0.928195	1
CHCHD5	0.124979	3.82895	0.00811648	0.928214	1
FSIP2	-0.113473	2.92631	0.00811641	0.928215	1
ABTB1	-0.099067	4.00396	0.00811422	0.928224	1
TEX41	-0.0835192	1.42543	0.00811154	0.928236	1
ENSG00000267980	-0.142172	0.881784	0.00811027	0.928242	1
CAMKK2	-0.0626487	6.097	0.00810395	0.92827	1
ENSG00000287069	-0.11311	2.14808	0.00810381	0.92827	1
TEX264	0.118017	4.47995	0.00810323	0.928273	1
YME1L1	0.108772	7.76872	0.00809803	0.928296	1
ENSG00000259097	0.147578	0.854444	0.00809321	0.928317	1
FN1	-0.0624326	13.2323	0.0080912	0.928326	1
NBEAL2	0.122292	4.69022	0.00808753	0.928342	1
LINC01909	-0.108106	1.80253	0.00808082	0.928372	1
ENSG00000260337	0.0809336	1.4875	0.00807961	0.928377	1
ATP2B3	-0.0880464	1.37437	0.00807753	0.928387	1
COQ5	0.0901853	4.95932	0.00806842	0.928427	1
CCDC162P	0.0913126	8.62871	0.00805869	0.92847	1
IFI44	0.154491	2.37513	0.00805802	0.928473	1
SLC4A4	-0.0991759	4.21681	0.00804994	0.928509	1
TMEM219	-0.119757	4.74815	0.00804336	0.928538	1
NAA11	-0.0875145	5.54511	0.00804192	0.928544	1
TPRKB	-0.111827	4.37575	0.00803716	0.928565	1
ACBD6	-0.0784506	6.0781	0.00803292	0.928584	1
CLEC6A	-0.111813	0.970061	0.0080299	0.928597	1
HERC3	0.168494	1.91344	0.00802068	0.928638	1
ANAPC4	0.0694247	6.37222	0.00801593	0.928659	1
BNIP3	-0.100364	5.68264	0.00801055	0.928683	1
ZNF99	0.118173	1.24436	0.00800622	0.928702	1
SMARCA4	-0.0950905	6.90634	0.00800462	0.92871	1
SPTY2D1	-0.100406	5.66682	0.00799936	0.928733	1
ENSG00000239665	0.0745731	7.19553	0.00799653	0.928745	1
ENSG00000269967	-0.133238	2.74449	0.00799473	0.928754	1
STARD5	-0.0893942	3.78924	0.00799383	0.928757	1
SH3RF1	0.119317	4.90609	0.00799362	0.928758	1
B3GNT2	0.14251	5.4	0.00799138	0.928768	1
AKT2	0.0973394	6.85768	0.00798084	0.928815	1
SIGMAR1	0.155585	3.60699	0.00797913	0.928823	1
BPHL	-0.122306	3.00776	0.00797667	0.928834	1
ARL5B	-0.0836316	7.86061	0.00797559	0.928839	1
ENSG00000259326	0.0760553	2.08573	0.00796983	0.928864	1
ACACB	0.0616806	5.8392	0.00796396	0.92889	1
MRPL24	-0.100584	2.41918	0.00795647	0.928924	1
RNF168	0.111788	4.76207	0.00795576	0.928927	1
U2SURP	0.105232	7.44976	0.00795448	0.928933	1
LINC02642	-0.0775627	1.64714	0.00795354	0.928937	1
NSFL1C	0.136676	6.92047	0.00795271	0.92894	1
ERGIC1	0.0854712	6.15005	0.00794768	0.928963	1
ENSG00000257094	-0.0906208	1.13479	0.00794515	0.928974	1
LINC02656	0.101131	1.5533	0.00793483	0.92902	1
RNU6-1039P	0.165011	1.72766	0.00793468	0.929021	1
POLR1E	0.0959128	5.06501	0.00793202	0.929033	1
VIPAS39	0.0944256	4.40434	0.00792646	0.929058	1
GCFC2	-0.118256	6.18872	0.00792102	0.929082	1
SMIM35	-0.119012	1.26376	0.00791655	0.929102	1
ENSG00000259999	-0.118809	2.16972	0.00791634	0.929103	1
KCNE3	-0.0997025	5.23976	0.00791464	0.92911	1
FZD4-DT	0.0776084	1.35345	0.00791324	0.929117	1
TNFSF13B	0.115685	3.52044	0.0079093	0.929134	1
C1QTNF7	0.121934	3.33436	0.00790179	0.929168	1
AADACL3	-0.108215	4.47116	0.00790085	0.929172	1
SLC6A17-AS1	0.170386	0.768876	0.00790075	0.929172	1
NRADDP	0.170386	0.768876	0.00790075	0.929172	1
LINC01512	0.170386	0.768876	0.00790075	0.929172	1
ENSG00000255366	0.170386	0.768876	0.00790075	0.929172	1
ENSG00000287428	0.170386	0.768876	0.00790075	0.929172	1
TOMM20L	0.170386	0.768876	0.00790075	0.929172	1
LINC01413	0.170386	0.768876	0.00790075	0.929172	1
CD19	0.170386	0.768876	0.00790075	0.929172	1
GAS8-AS1	0.170386	0.768876	0.00790075	0.929172	1
EPHX3	0.170386	0.768876	0.00790075	0.929172	1
BRCA2	0.0889717	5.53074	0.00790044	0.929174	1
UQCR11	0.132191	2.11755	0.00789927	0.929179	1
MDH2	-0.146398	5.7373	0.00789817	0.929184	1
TRIB1	0.0764719	6.67924	0.00788932	0.929223	1
SRP14P3	-0.114333	1.87605	0.00788761	0.929231	1
Metazoa_SRP	-0.126385	0.960848	0.00788571	0.92924	1
CCDC6	-0.0753631	6.98963	0.00788289	0.929252	1
SLC2A13	-0.0914145	6.02022	0.00788219	0.929255	1
ANKRD33B	0.0925862	5.33543	0.00787983	0.929266	1
ERRFI1	-0.176106	7.70615	0.00787964	0.929267	1
CEP250	-0.136513	2.79538	0.00787822	0.929273	1
OAT	-0.104515	4.45347	0.007878	0.929274	1
WDR82	-0.117352	7.18669	0.00787441	0.92929	1
RPL12P49	-0.133566	0.856846	0.00787328	0.929295	1
GPSM2	-0.0847494	5.8217	0.00786406	0.929337	1
ATG10	0.0731367	5.63725	0.00786319	0.92934	1
ZSCAN4	0.131607	4.54422	0.00786252	0.929343	1
MISP3	-0.119755	4.54012	0.00786233	0.929344	1
ENSG00000286675	0.118411	0.924607	0.00786202	0.929346	1
LGALSL-DT	0.0779254	2.24408	0.00786188	0.929346	1
SCN7A	-0.089015	5.93159	0.00785979	0.929356	1
ZNF772	0.0950767	6.83465	0.00785528	0.929376	1
HGH1	-0.185151	1.5479	0.00785221	0.92939	1
COL27A1	-0.0687185	7.6298	0.00785138	0.929393	1
LRRC25	0.0713857	4.98364	0.00784797	0.929409	1
IL1RAP	0.0716055	7.38194	0.00784653	0.929415	1
SDK1	-0.0831929	4.98107	0.00783688	0.929458	1
PSMB7	-0.110383	4.87717	0.00782614	0.929507	1
RBSN	-0.11986	5.73804	0.00780931	0.929582	1
DYNLT5	-0.0830519	5.02553	0.00780793	0.929589	1
PTPRJ	0.0996191	7.05282	0.00780595	0.929597	1
ENSG00000262160	-0.137404	1.45123	0.00780589	0.929598	1
NINJ1	0.177622	5.9266	0.00780543	0.9296	1
TCF20	-0.0672027	2.18914	0.00780196	0.929615	1
HLTF	-0.0599405	5.71574	0.0077992	0.929628	1
NUP155	0.0804036	5.81781	0.00779716	0.929637	1
CCDC106	-0.149866	1.88065	0.00777468	0.929738	1
BTN3A1	0.111692	6.57036	0.00777283	0.929747	1
ZNF26	-0.0943796	4.55394	0.00777057	0.929757	1
SNORA16B	0.112623	2.0522	0.00776994	0.92976	1
TFB1M	0.0991407	3.61883	0.00776564	0.929779	1
KIF20B	0.062413	5.97084	0.00776191	0.929796	1
UHRF1BP1	0.12558	6.03786	0.00776107	0.9298	1
ARLNC1	0.0917301	1.20773	0.00776	0.929804	1
LOXL2	-0.0823509	7.67838	0.0077582	0.929813	1
RUVBL1-AS1	0.116107	0.968473	0.00775672	0.929819	1
EXOSC10	-0.0955188	7.84812	0.00775629	0.929821	1
WASL	0.121171	6.89017	0.00775606	0.929822	1
DPY19L1	-0.112503	6.1305	0.00775585	0.929823	1
TXLNG	0.111815	5.87079	0.00774864	0.929856	1
SPATA17	0.0747843	1.18443	0.00774855	0.929856	1
MIDN	0.096541	6.18108	0.00774824	0.929858	1
TRIO	-0.0804025	7.36189	0.00774028	0.929893	1
CIR1	0.125713	4.64612	0.00773997	0.929895	1
MIRLET7IHG	-0.0695716	5.29848	0.00773766	0.929905	1
FRY	-0.0695075	5.20114	0.00773289	0.929927	1
ENSG00000255143	0.114845	1.4875	0.00773288	0.929927	1
MOGS	-0.209961	4.64665	0.00773234	0.929929	1
RFTN1	-0.0909036	6.77057	0.00773035	0.929938	1
BSPRY	-0.0800238	3.29686	0.0077302	0.929939	1
TEFM	-0.0957509	3.78569	0.00773015	0.929939	1
FOXRED1	-0.0652524	4.88195	0.00772659	0.929955	1
ZNF561	0.0984719	5.93323	0.00772316	0.929971	1
JMJD1C	-0.0958743	6.41499	0.00772002	0.929985	1
PGAP4	0.105264	1.59375	0.0077179	0.929995	1
PPP3CB	0.0992675	3.64774	0.00771257	0.930019	1
MFSD4A	-0.0976919	4.55038	0.00771159	0.930023	1
ENSG00000275092	0.116467	1.26656	0.00770996	0.930031	1
ENSG00000261072	-0.0903411	2.71879	0.00770948	0.930033	1
CCNY	-0.13558	7.3321	0.00770836	0.930038	1
AP1M2	-0.143858	3.17416	0.0077074	0.930042	1
SVIL	-0.0637104	7.74548	0.007703	0.930062	1
ENSG00000272909	-0.087386	1.60769	0.00770245	0.930065	1
MDM1	0.0755907	5.08722	0.00769838	0.930083	1
PDS5B	0.0807692	6.95502	0.00768658	0.930136	1
EEF1AKMT4	-0.101789	2.21006	0.00768633	0.930138	1
CMTM7	-0.123695	1.68303	0.00768576	0.93014	1
MIR511	-0.0949484	1.02547	0.00768364	0.93015	1
MIR29B2CHG	-0.0982238	6.07959	0.00768338	0.930151	1
GLRX5	-0.0828617	6.37682	0.00768268	0.930154	1
HSF2	0.121111	1.7409	0.00768215	0.930157	1
UBC	-0.149905	7.78786	0.00767691	0.93018	1
ERBB3	-0.0826067	6.31748	0.00767616	0.930184	1
CGA	0.127369	9.95416	0.00767282	0.930199	1
ENSG00000260796	-0.113507	2.05784	0.00767271	0.930199	1
TUBA1C	0.143157	4.46936	0.0076661	0.930229	1
RNF43	-0.118198	3.98655	0.00765313	0.930288	1
CDC42-AS1	0.0956603	1.2545	0.00765222	0.930292	1
CCDC9	-0.0791754	6.57144	0.00764783	0.930312	1
ENSG00000253142	0.142875	0.862444	0.00764253	0.930336	1
PTPN21	-0.100031	6.74517	0.00763907	0.930352	1
SPIRE2	-0.0839956	7.76507	0.00763885	0.930353	1
TSKS	0.128775	2.91722	0.00763613	0.930366	1
DENND4C	-0.0756795	7.51315	0.00763391	0.930376	1
AKAP12	0.090331	7.0086	0.00762697	0.930407	1
AHNAK	-0.0833988	10.1628	0.00762574	0.930413	1
EHBP1L1	0.100455	6.48191	0.00761644	0.930455	1
MBD1	0.0939119	6.28442	0.00761144	0.930478	1
GASAL1	0.117703	2.58671	0.00760966	0.930486	1
SLC38A9	0.104729	7.89939	0.00760659	0.9305	1
PPP3CC	0.113481	3.77415	0.0076053	0.930506	1
GNPAT	-0.0868393	5.8629	0.00760265	0.930518	1
WSB2	-0.110674	5.25925	0.00760146	0.930523	1
VPS33A	0.127842	4.59974	0.0075947	0.930554	1
ZNF519	0.0742467	3.30924	0.00759144	0.930569	1
CKB	0.172182	2.64107	0.00759138	0.930569	1
TSPAN9	0.0954855	7.99123	0.00758776	0.930586	1
KRT7-AS	0.0876241	1.65126	0.00758233	0.930611	1
KBTBD3	-0.0956724	1.85383	0.00758147	0.930615	1
GLP2R	-0.102337	2.19067	0.00758098	0.930617	1
BMP7	0.0981743	7.04884	0.00757863	0.930628	1
ACBD3	0.104278	5.88264	0.00757526	0.930643	1
HOXA9	-0.125099	1.65951	0.0075668	0.930682	1
OBI1	-0.142874	2.6722	0.0075658	0.930686	1
ENSG00000284959	-0.0757638	1.9253	0.00756252	0.930701	1
TOR4A	0.137094	2.3041	0.00756231	0.930702	1
SMTN	-0.101636	6.6047	0.00756221	0.930703	1
DNA2	0.10176	3.02116	0.00756127	0.930707	1
TET3	-0.11117	5.35982	0.00756093	0.930708	1
ENSG00000267504	-0.10684	1.916	0.00755826	0.930721	1
KPNA2	-0.14124	4.86665	0.00755453	0.930738	1
IFIT5	0.08364	5.68831	0.00753782	0.930814	1
RNU4-9P	0.106271	3.26168	0.00753735	0.930816	1
NEDD1	-0.0737691	4.43236	0.00753693	0.930818	1
GRK3	0.0633096	4.90551	0.00753375	0.930833	1
C2orf50	-0.106646	0.960739	0.00753228	0.930839	1
NUDT3	-0.115471	4.6931	0.00752068	0.930893	1
GATAD2A	-0.110127	8.19297	0.00752065	0.930893	1
HIVEP1	-0.101036	7.1946	0.0075196	0.930898	1
KLHL6	-0.0816991	5.31536	0.00751875	0.930901	1
NCAPD2	0.0807326	7.73765	0.0075174	0.930908	1
FLNB	-0.0639512	9.71297	0.00751625	0.930913	1
ENSG00000289053	-0.0965721	1.19991	0.00750414	0.930968	1
ZMYM4	0.0988736	3.31544	0.00750242	0.930976	1
CHEK2	0.081042	1.48177	0.00750005	0.930987	1
ATP8B4	0.0725373	5.81583	0.00749848	0.930994	1
FAM104A	-0.0896193	5.78843	0.00749649	0.931004	1
SLC11A2	-0.0595523	7.83941	0.00749117	0.931028	1
PTOV1	0.0819878	7.09979	0.00748889	0.931038	1
TEPSIN	0.0969807	4.76956	0.00748615	0.931051	1
CARMN	-0.0578659	9.24259	0.00747658	0.931095	1
CASP1	0.11035	5.08417	0.00746933	0.931128	1
SGO1-AS1	-0.079032	3.81697	0.00746912	0.931129	1
SEPHS2	0.179197	3.30948	0.0074592	0.931175	1
ENSG00000288815	0.143342	2.05563	0.00745199	0.931208	1
AKAP11	-0.127359	6.63236	0.00745178	0.931209	1
GRAMD1B	-0.0748281	7.57011	0.00744201	0.931254	1
NBL1	0.0776705	4.4686	0.00743888	0.931269	1
ARMH1	-0.131903	0.823288	0.00743306	0.931295	1
Y_RNA	0.0996822	2.81138	0.00742881	0.931315	1
NOVA2	0.0685705	5.88432	0.00742805	0.931318	1
PIK3CD	0.103023	3.78613	0.00742541	0.931331	1
NUP58	0.113074	5.94929	0.00742034	0.931354	1
PIAS4	0.0996001	6.34737	0.00741889	0.931361	1
ENSG00000272472	-0.122127	4.12801	0.00741652	0.931372	1
RPS6KA4	-0.139476	3.22842	0.00741454	0.931381	1
SMG1P1	0.182255	1.59191	0.00740748	0.931413	1
TMED3	-0.0797507	5.16033	0.00740581	0.931421	1
CCDC188	0.136083	2.16115	0.00740447	0.931427	1
SLC39A6	-0.0795533	6.16958	0.00739744	0.93146	1
TRAPPC12	-0.122379	4.05595	0.00738785	0.931504	1
PRMT6	-0.118037	4.21195	0.00738623	0.931512	1
EXOC3L2	0.10192	1.7383	0.00738467	0.931519	1
NEURL1B	-0.09218	4.87103	0.00738227	0.93153	1
PHC2	0.0782283	7.28139	0.00737712	0.931554	1
FAM114A2	0.109819	5.7821	0.00737504	0.931563	1
PACSIN2	0.123992	7.8077	0.0073738	0.931569	1
MIR186	-0.146453	1.8332	0.00737313	0.931572	1
BTF3P6	-0.10807	1.24742	0.00736921	0.93159	1
RPP14	-0.108712	4.88093	0.00736658	0.931603	1
PCMTD1	-0.0873266	7.93282	0.0073576	0.931644	1
RASGRP3	0.0714144	5.76486	0.00735425	0.93166	1
HK1	0.0819867	5.94553	0.00735199	0.93167	1
PPP6R3	-0.086054	7.31266	0.00735155	0.931672	1
THBS1-IT1	-0.133335	4.49517	0.00734626	0.931697	1
WDR35	0.0937909	3.9715	0.00734422	0.931706	1
COA5	0.133118	4.36249	0.00734312	0.931711	1
EIF1B	0.103207	2.91921	0.0073375	0.931737	1
FRAS1	0.0643248	7.80925	0.00732857	0.931779	1
MOB2	0.0964415	5.39818	0.00732672	0.931787	1
ALG12	0.14106	4.21065	0.00732624	0.93179	1
VDAC2	0.0765936	3.3347	0.00731863	0.931825	1
BCKDK	-0.0816042	5.05849	0.00731383	0.931847	1
MYOCOS	-0.0791488	1.65962	0.00731117	0.93186	1
KIF18B	-0.0812899	4.09155	0.0073111	0.93186	1
RNASET2	0.0766363	5.74642	0.00730537	0.931887	1
C6orf132	-0.0671525	4.27453	0.00730388	0.931894	1
ZNF287	0.1424	2.45093	0.00730108	0.931907	1
MIR1910	-0.105374	3.07829	0.00729313	0.931944	1
GRK5-IT1	0.156161	2.06012	0.00728904	0.931963	1
FUS	-0.0837355	8.0849	0.00728857	0.931965	1
USF1	0.0647808	6.56097	0.00728823	0.931966	1
RASSF4	-0.0785601	6.20542	0.0072849	0.931982	1
COX7A2	0.157475	5.04187	0.00728415	0.931985	1
LINC01004	0.0696095	6.22475	0.00728363	0.931988	1
LAMB1	0.0634441	9.28694	0.00728259	0.931993	1
RIBC2	-0.0685409	2.05329	0.00727927	0.932008	1
SYNJ2BP	-0.082985	6.76941	0.00727806	0.932014	1
RBPMS	-0.0578023	6.80879	0.00727746	0.932016	1
RAB17	0.08853	5.90401	0.00727728	0.932017	1
CCNL1	0.122262	7.4626	0.00727698	0.932019	1
THSD4	0.0602437	7.1756	0.00727053	0.932049	1
C1QTNF1	0.121224	8.11108	0.00726828	0.932059	1
CCDC92	-0.0983669	3.54745	0.00726825	0.932059	1
LRP3	0.070969	2.56249	0.00726525	0.932073	1
ENSG00000250950	-0.144133	1.74886	0.00726289	0.932084	1
ENSG00000267568	0.0805334	1.32435	0.00725857	0.932105	1
FCHO2	0.120664	7.36532	0.00725773	0.932109	1
BCL2L1	0.143861	3.00208	0.00725525	0.93212	1
GSTM4	0.0880826	1.89509	0.00725378	0.932127	1
TIGD6	0.112	2.50417	0.00724809	0.932154	1
HSPG2	0.0579876	9.85625	0.00724218	0.932181	1
ATMIN	-0.149765	7.20669	0.00724141	0.932185	1
VSTM4	-0.0815425	5.93989	0.00723765	0.932202	1
GTF3C2	-0.0863887	5.52427	0.00723335	0.932222	1
DEPP1	0.0871452	7.96962	0.00723174	0.93223	1
ACTR3B	0.117936	2.96669	0.00722375	0.932267	1
ENSG00000289293	-0.137264	5.66911	0.00721986	0.932285	1
LGALS13	0.129872	5.32552	0.00720824	0.93234	1
IFI44L	0.0828921	6.12235	0.00720715	0.932345	1
SENP8	0.0949877	2.3665	0.00720632	0.932349	1
TFCP2	0.066754	5.88101	0.00720024	0.932377	1
DEF8	0.0760033	3.71875	0.00719745	0.93239	1
POGZ	-0.104581	6.17369	0.00719062	0.932422	1
RNF7	-0.0815027	5.78261	0.00718788	0.932435	1
RPL38	-0.111283	2.04107	0.00718437	0.932452	1
ENSG00000286215	0.0649921	3.74502	0.00717623	0.93249	1
JOSD2	0.119947	3.77902	0.00717609	0.932491	1
ENSG00000263731	-0.117662	3.10764	0.00717498	0.932496	1
MIR6774	-0.127122	0.856095	0.00716638	0.932536	1
ENSG00000235088	0.115675	1.34068	0.0071574	0.932578	1
ENSG00000262884	0.106193	2.7444	0.00715392	0.932595	1
SLC35E2A	0.120278	4.18882	0.00714468	0.932638	1
ZNF518A	0.0862917	6.7181	0.00714167	0.932652	1
COL28A1	0.0738873	4.83222	0.00714164	0.932652	1
TM4SF5	0.134777	1.11947	0.00712838	0.932715	1
ADAMTSL4-AS1	0.0971741	2.43766	0.00712734	0.93272	1
SMIM15	-0.100137	1.54507	0.00712105	0.932749	1
FAM167B	0.196069	1.37742	0.00711951	0.932757	1
FKBP15	-0.0786289	7.17251	0.00711737	0.932767	1
PRMT9	-0.135602	2.07943	0.00711691	0.932769	1
KLHL7	-0.0890016	4.59953	0.00711144	0.932795	1
ACTG1P14	0.102736	2.48929	0.00711104	0.932796	1
TLCD5	0.100979	4.44992	0.00711055	0.932799	1
LIN54	0.0922052	4.33489	0.00710334	0.932833	1
WDR86-AS1	0.114717	4.84983	0.00709818	0.932857	1
ENSG00000289340	0.153769	2.44171	0.00709436	0.932875	1
TRIM22	0.0558041	8.13355	0.00709434	0.932875	1
EMC3	-0.110678	5.09835	0.00709247	0.932884	1
ENSG00000289486	0.120206	1.54496	0.00708932	0.932899	1
METTL3	0.12146	5.93801	0.00708775	0.932906	1
RASAL2-AS1	-0.149537	3.54307	0.00708442	0.932922	1
COPS3	-0.128715	4.87463	0.00708073	0.932939	1
SPATA21	-0.125891	0.857361	0.00707539	0.932965	1
MRPS30	-0.120086	5.99978	0.00707535	0.932965	1
ENSG00000289010	-0.140586	0.923393	0.00707447	0.932969	1
LYRM4	-0.0780967	4.46383	0.00707324	0.932975	1
C17orf58	0.178901	3.82571	0.00706947	0.932993	1
DSE	0.0805659	6.60057	0.00706159	0.93303	1
TUFT1	0.0645682	6.53994	0.00705958	0.93304	1
TNFSF8	0.101423	4.10561	0.00705694	0.933052	1
GEMIN8	0.12112	2.98747	0.00705025	0.933084	1
GOT1	0.147201	3.26894	0.00704921	0.933089	1
CASQ2	-0.0667052	2.48213	0.00704394	0.933114	1
ANK1	-0.0617546	3.85239	0.00703906	0.933137	1
IPO13	-0.130123	4.33801	0.00702733	0.933192	1
SLC25A11	-0.137183	3.27235	0.00702618	0.933198	1
XRCC6	-0.0829211	6.74523	0.00702402	0.933208	1
SLC4A2	-0.0785524	8.28872	0.00701714	0.933241	1
SLC39A12	-0.0774966	1.823	0.00701646	0.933244	1
ENSG00000278834	0.10242	3.13158	0.00701583	0.933247	1
ZNF160	0.0734846	6.88282	0.00701537	0.933249	1
AMDHD2	0.180039	2.06823	0.00700699	0.933289	1
SREK1	0.0981519	5.2011	0.00700483	0.933299	1
NSD3	0.104128	4.22769	0.00700107	0.933317	1
MDH1	0.0922319	2.49046	0.00699867	0.933328	1
KBTBD4	0.136557	0.863255	0.00699763	0.933333	1
RRAS	0.120111	5.0253	0.00699525	0.933345	1
RALBP1	-0.0807548	5.67035	0.00699519	0.933345	1
LNX2	-0.0893225	5.57661	0.00699476	0.933347	1
ENSG00000289102	0.198986	1.79364	0.00699202	0.93336	1
ENSG00000278600	-0.0898314	5.59067	0.00698824	0.933378	1
SLC33A1	-0.112603	4.1196	0.00698251	0.933405	1
STK17B	-0.0710823	7.6162	0.00698201	0.933408	1
NAF1	-0.088649	4.26661	0.00698177	0.933409	1
TTLL4	-0.161218	5.34154	0.00697618	0.933435	1
ITGAV	-0.088389	7.41591	0.00697081	0.933461	1
TLR5	0.094117	3.86515	0.00696702	0.933479	1
Y_RNA	-0.100519	2.7417	0.00696533	0.933487	1
CUEDC1	0.0960153	3.685	0.00696384	0.933494	1
SWAP70	-0.0954132	7.47112	0.00696326	0.933497	1
PLAT	-0.0901874	5.11037	0.00696037	0.933511	1
ZNF45	-0.121538	3.64613	0.00695668	0.933528	1
MBTPS1	-0.0730486	8.05791	0.00695539	0.933534	1
FBXW8	-0.0939137	5.5806	0.00695417	0.93354	1
KLHL3	-0.0768608	5.64761	0.00694986	0.933561	1
DDA1	0.0992166	6.20455	0.00694984	0.933561	1
RASGRP1	0.0889281	4.92125	0.00694798	0.93357	1
SRA1	0.0918064	4.54386	0.0069474	0.933572	1
RASGRP2	-0.144264	3.68615	0.00694616	0.933578	1
ZEB1	0.0826246	4.29712	0.0069418	0.933599	1
GNA15	0.098086	3.36697	0.00693775	0.933618	1
ENSG00000215068	-0.0685991	5.23263	0.00693714	0.933621	1
REEP2	-0.0829353	1.89366	0.00693179	0.933647	1
SPRY2	-0.0775441	4.86779	0.00693164	0.933648	1
FAM111A	0.0862976	6.35513	0.00691856	0.93371	1
ANKRD16	0.113982	2.2347	0.00690583	0.933771	1
INTS13	0.110786	3.14543	0.00689738	0.933811	1
TOMM20	-0.0924692	5.89657	0.00689727	0.933812	1
PDZRN4	0.0661451	3.59802	0.00689148	0.93384	1
ENSG00000250064	-0.115043	1.30156	0.00689023	0.933846	1
TTC9	0.102786	4.82991	0.00689021	0.933846	1
SLC27A2	0.114495	4.2364	0.00688957	0.933849	1
CSDE1	-0.125839	7.03779	0.00688907	0.933851	1
PAPOLG	0.0735632	4.50358	0.00688532	0.933869	1
MAP2K1	0.101357	4.62795	0.00688201	0.933885	1
YWHAB	-0.0865894	8.58707	0.00688135	0.933888	1
GNA12	-0.0773604	7.9651	0.00687813	0.933904	1
GAS6	-0.116743	6.10841	0.00687002	0.933943	1
ESCO1	0.11626	4.77802	0.0068642	0.93397	1
STXBP4	-0.0583769	5.70798	0.00686089	0.933986	1
Y_RNA	-0.152251	1.70844	0.00685593	0.93401	1
EIF4A1	0.0790522	5.00284	0.006855	0.934015	1
SPECC1	-0.0854157	6.06112	0.00685406	0.934019	1
RBM47	-0.0573512	8.23556	0.00685152	0.934031	1
FAM71F2	-0.066135	4.85985	0.00684962	0.93404	1
ENSG00000257878	0.108252	1.21163	0.00684742	0.934051	1
DTNB	-0.0657439	5.50843	0.00684644	0.934056	1
NCEH1	0.0796212	5.73659	0.00684397	0.934068	1
ZNF337-AS1	0.0969984	1.96346	0.00684194	0.934077	1
MANBAL	0.056036	7.04087	0.00684013	0.934086	1
ENSG00000270412	-0.102289	0.940001	0.00683726	0.9341	1
GCDH	-0.101131	3.28119	0.00683539	0.934109	1
LINC02882	-0.0743755	2.38699	0.00683195	0.934125	1
ZNF257	0.107494	4.08674	0.00683156	0.934127	1
TCL6	0.0675017	7.77105	0.00682762	0.934146	1
ZNF341	0.088418	2.76697	0.00681942	0.934186	1
FLJ42393	0.101238	3.70913	0.0068125	0.934219	1
TSPAN33	0.103477	4.17757	0.00681129	0.934225	1
SSBP2	0.073243	5.10808	0.00681108	0.934226	1
H1-0	-0.159483	3.15776	0.00681003	0.934231	1
ANKRD44	0.0752009	5.34347	0.00680824	0.93424	1
EID3	0.11832	2.16587	0.00680768	0.934242	1
KLF4	-0.143263	4.48357	0.0068031	0.934264	1
MRPL54	-0.130076	4.4449	0.00680164	0.934271	1
TDRKH	0.127114	4.19779	0.00680049	0.934277	1
NBR2	-0.0856715	5.11579	0.00679251	0.934315	1
ADAM17	-0.0859431	7.4159	0.00678991	0.934328	1
ZMAT2	0.104172	4.70638	0.00678503	0.934351	1
NADK	-0.0869989	7.33323	0.00677718	0.934389	1
MS4A6E	-0.0884905	1.30377	0.00677663	0.934392	1
SVIP	0.116406	3.05139	0.00677421	0.934404	1
FAM8A1	0.124168	4.48695	0.00677368	0.934406	1
HOXB7	0.0768869	3.16451	0.00676978	0.934425	1
MTERF4	0.0943983	5.69544	0.00676957	0.934426	1
PNMT	0.107225	2.00547	0.00676952	0.934426	1
PALM3	0.0731227	2.24651	0.006769	0.934429	1
ENSG00000267481	-0.100569	4.84377	0.00676786	0.934434	1
FAT4	-0.0591009	6.45103	0.00676736	0.934437	1
NAGK	0.101919	7.53816	0.00676713	0.934438	1
CALHM6	0.13862	0.828673	0.00676173	0.934464	1
TMCO3	-0.0925837	5.53494	0.00675655	0.934489	1
PIGBOS1	-0.129023	2.90397	0.00675529	0.934495	1
SENP2	-0.0741836	6.47515	0.00674993	0.934521	1
NSMCE1-DT	0.08415	1.31056	0.00674983	0.934522	1
RN7SKP255	-0.096675	1.0226	0.0067483	0.934529	1
ENSG00000244055	0.0925384	2.44063	0.00674619	0.934539	1
RAI14	0.058407	9.19081	0.00674368	0.934551	1
TMA16	-0.116256	4.93166	0.00673882	0.934575	1
CYB5R3	0.0744584	6.93935	0.00673847	0.934577	1
TUBG2	0.150376	4.0226	0.00673796	0.934579	1
RECQL	0.0757229	3.88183	0.00673465	0.934595	1
POMT1	-0.0919899	4.29309	0.00673287	0.934604	1
GOLIM4	-0.121781	3.45697	0.00673244	0.934606	1
ENPP5	0.105231	4.06615	0.00673177	0.934609	1
ZFP91	-0.155723	6.04277	0.00672976	0.934619	1
KDELR3	-0.0732823	3.93736	0.00672452	0.934644	1
VRK3	-0.102078	4.61996	0.00672059	0.934663	1
NUDCD3	0.0848538	5.89766	0.00672041	0.934664	1
DDX42	-0.0931683	7.41341	0.00671949	0.934669	1
STOML2	0.119656	1.85658	0.00671755	0.934678	1
GALNT18	-0.0638851	5.21942	0.00671008	0.934714	1
RAD18	-0.0743167	4.96893	0.00670837	0.934723	1
RPS4XP16	-0.101592	2.87266	0.00670438	0.934742	1
OXER1	-0.0924051	3.73863	0.00670316	0.934748	1
GALNT2	0.0613343	8.33506	0.00670158	0.934756	1
ENSG00000258646	-0.113917	1.34984	0.00669362	0.934794	1
TSPYL4	-0.059952	6.90296	0.00669187	0.934803	1
EXOC5	0.124866	5.30518	0.0066907	0.934808	1
PARL	0.108515	2.1987	0.00668973	0.934813	1
ENSG00000288721	-0.0884253	1.6464	0.00668515	0.934835	1
HPX	0.100655	1.31921	0.00668414	0.93484	1
STAMBP	0.0886307	6.22648	0.00668332	0.934844	1
UQCC3	0.130459	2.24288	0.00667601	0.93488	1
HACL1	0.107713	3.82572	0.00667599	0.93488	1
BRAT1	-0.112156	4.63708	0.00667117	0.934903	1
TRAPPC6B	0.0557742	6.78616	0.00666851	0.934916	1
STARD3	-0.12231	6.01018	0.00666358	0.93494	1
C9orf64	-0.0777008	4.37335	0.00666287	0.934944	1
RNF14	0.0790939	6.42591	0.00666024	0.934957	1
FBXO21	-0.0564504	5.4257	0.00665807	0.934967	1
NF1	-0.0931609	8.02281	0.00664987	0.935007	1
SOS1	0.109103	5.73807	0.00664953	0.935009	1
ENSG00000267114	0.101232	2.42705	0.00664884	0.935012	1
ESAM	0.104158	7.96523	0.00664695	0.935021	1
IPO11	-0.093188	4.52981	0.00664383	0.935037	1
SAT2	0.102603	3.55821	0.00664086	0.935051	1
DDX1	0.073435	6.99915	0.00663542	0.935078	1
LMOD1	0.113881	5.21816	0.00663156	0.935096	1
ENSG00000272033	0.11282	2.59462	0.00663135	0.935098	1
ENSG00000230333	-0.0746275	1.23101	0.00662964	0.935106	1
SNAP29	0.0760778	6.06352	0.00662596	0.935124	1
NDUFB7	-0.128597	4.79607	0.00662458	0.935131	1
CKAP5	0.129913	4.20078	0.00661833	0.935161	1
AP1S3	-0.0787852	4.71744	0.00661679	0.935169	1
UNC119B	0.0941182	4.80878	0.00661655	0.93517	1
NTRK1	-0.126666	1.10946	0.00661296	0.935187	1
LTO1	-0.0979023	4.41297	0.0066128	0.935188	1
ENSG00000234358	0.106284	1.27404	0.00660838	0.93521	1
ERV3-1	-0.109136	9.31327	0.00660835	0.93521	1
FRRS1	0.07365	5.65946	0.00660821	0.935211	1
NFATC1	0.0726923	4.57886	0.00660813	0.935211	1
ENSG00000257191	0.119765	1.27632	0.0066055	0.935224	1
EPHA4	0.060731	4.2449	0.00660536	0.935225	1
CENPB	-0.178367	2.27949	0.0066013	0.935244	1
ARHGEF3	0.0658725	6.5109	0.0066	0.935251	1
LIFR	0.0842875	8.75558	0.00659783	0.935261	1
TMEM131	0.0629762	7.44786	0.00659769	0.935262	1
RTN4IP1	0.0826883	3.03748	0.00659672	0.935267	1
SLC18A2	0.0989171	1.19823	0.00659081	0.935296	1
EMSY	-0.0986002	6.41895	0.00658833	0.935308	1
NHLRC2	0.0975619	5.9821	0.00658667	0.935316	1
LLGL2	0.0629033	5.95202	0.00658525	0.935323	1
ODF2	0.0933973	4.11386	0.00658522	0.935323	1
USP20	-0.0634111	5.865	0.00658335	0.935332	1
LRP1	0.0590423	10.0977	0.00658111	0.935343	1
CAMK2N1	0.104756	3.38098	0.00658089	0.935344	1
PPDPF	0.143763	3.95128	0.00657405	0.935378	1
FLVCR2	-0.0923218	7.19429	0.00656647	0.935415	1
KCNJ5	0.0799381	5.54596	0.00656463	0.935424	1
TTI2	0.0857111	4.04179	0.00656228	0.935436	1
CACNB3	-0.0566249	4.51958	0.00656165	0.935439	1
SNORD93	0.0669491	1.94949	0.00655249	0.935484	1
SLC25A13	0.111735	3.10673	0.00654982	0.935497	1
ENSG00000286010	-0.076073	3.19347	0.00654887	0.935502	1
DPY19L1P1	0.0681055	4.16816	0.00654536	0.935519	1
COL18A1	0.0574687	8.2731	0.00654068	0.935542	1
SLC15A3	0.0939272	3.62019	0.00653932	0.935548	1
MAST2	0.0810895	6.57133	0.00653676	0.935561	1
LIFR-AS1	0.136276	0.828366	0.00653562	0.935567	1
NAGLU	0.149802	2.10244	0.00653299	0.93558	1
IRF2	-0.0595266	5.83403	0.00653204	0.935584	1
KCNAB3	-0.0732804	2.6995	0.00652794	0.935604	1
PDIA3	-0.106306	8.77465	0.00652743	0.935607	1
MLYCD	-0.0843619	3.28403	0.006527	0.935609	1
TGFB1I1	-0.100453	4.31576	0.0065267	0.935611	1
ENSG00000286314	-0.0854032	2.00893	0.00652487	0.93562	1
PAQR4	0.107694	2.5531	0.00652369	0.935625	1
SDHAP4	-0.105822	5.24585	0.00651639	0.935661	1
LINC02668	-0.0665543	5.32942	0.00651605	0.935663	1
CYB5R4	0.137208	3.10003	0.00651376	0.935674	1
UBA3	-0.0843505	4.56321	0.00651232	0.935681	1
MEAK7	-0.073251	7.79591	0.0065086	0.9357	1
PANK2	-0.0727119	3.95284	0.00650781	0.935704	1
YIF1A	0.17275	3.29518	0.00650385	0.935723	1
ENSG00000268858	-0.0876834	4.44926	0.00650199	0.935732	1
KCTD20	-0.0938379	6.91962	0.0064853	0.935815	1
MRPL49	0.0906218	4.42167	0.00648305	0.935826	1
NME4	-0.0919835	6.62371	0.00648223	0.93583	1
B9D1	0.0996859	1.71854	0.00647895	0.935846	1
ENSG00000254813	0.0811217	1.33378	0.00647448	0.935868	1
SYNCRIP	0.171007	2.93343	0.00647413	0.93587	1
DGAT1	0.127429	5.22708	0.00646388	0.935921	1
MRPL39	0.125176	5.55343	0.00646045	0.935937	1
SEC23IP	-0.0989969	5.78278	0.0064582	0.935949	1
MTRFR	-0.11626	4.16412	0.00645626	0.935958	1
ZC2HC1C	0.1021	3.82989	0.00645338	0.935972	1
C10orf95-AS1	0.106995	2.5128	0.00645281	0.935975	1
ENSG00000261054	0.0886461	1.39017	0.00645259	0.935976	1
MRPS18A	-0.115441	2.14174	0.00644997	0.935989	1
FAM214A	-0.0939686	6.64388	0.00644947	0.935992	1
ENSG00000289048	-0.107175	5.49618	0.00644438	0.936017	1
MAFK	-0.0909241	8.4878	0.00644256	0.936026	1
PATL1	0.120773	5.11805	0.00644251	0.936026	1
LINC00888	0.0870853	4.08401	0.00644108	0.936033	1
RNF32	-0.0787244	1.49771	0.00644009	0.936038	1
RECK	0.115995	4.30256	0.00643999	0.936039	1
MAP2K2	-0.0828862	7.12022	0.00643934	0.936042	1
MAPRE2	-0.115374	6.29927	0.00643834	0.936047	1
H2AZ2	-0.135628	7.49529	0.00643638	0.936057	1
HNRNPH3	0.152201	6.11126	0.00643605	0.936058	1
SLAIN1	0.100237	1.71186	0.00642619	0.936107	1
GIT1	-0.0701306	5.8314	0.00641872	0.936144	1
MFSD13A	0.106691	5.40391	0.00641576	0.936159	1
TTC31	0.140395	3.90703	0.00641405	0.936167	1
KLHL11	0.137849	4.94005	0.0064135	0.93617	1
ZNF487	0.094725	2.72457	0.00641007	0.936187	1
ABCC2	-0.0819242	2.83767	0.00640908	0.936192	1
CRIPT	-0.0791295	5.57573	0.00640207	0.936227	1
BAZ1A	0.0620677	6.59448	0.00639929	0.936241	1
API5	-0.100577	2.3434	0.00639922	0.936241	1
KCNA3	0.102733	1.57386	0.00639907	0.936242	1
CASP8	-0.0760173	5.47231	0.00639887	0.936243	1
MLEC	-0.134889	7.25995	0.00639873	0.936244	1
HNRNPUP1	0.181361	1.06954	0.00639703	0.936252	1
IGF2BP3	-0.0731294	7.8303	0.00639688	0.936253	1
AHNAK2	0.0828755	5.1191	0.00639641	0.936255	1
GMEB1	0.117503	3.67904	0.00639533	0.93626	1
SH3RF3	0.0698616	4.47822	0.00639439	0.936265	1
COQ2	-0.0759596	4.38355	0.0063942	0.936266	1
GFPT1	-0.0972872	8.25353	0.00639229	0.936276	1
EFR3A	0.0953325	6.73368	0.00639085	0.936283	1
LINC01792	0.0818808	1.82535	0.0063902	0.936286	1
AJAP1	-0.0631752	1.65131	0.00638153	0.936329	1
SOCS6	-0.0788585	6.5763	0.00638082	0.936333	1
SUSD1	0.0831094	5.30569	0.00637352	0.936369	1
TLN1	0.0758692	8.27331	0.00636723	0.9364	1
CCDC136	0.0876088	1.79466	0.00636516	0.936411	1
ERCC2	-0.0680208	5.06548	0.00636296	0.936422	1
CCN5	0.0918522	1.8055	0.00636195	0.936427	1
DDX59	-0.0882342	5.73223	0.00636178	0.936428	1
TRIM24	-0.0746059	5.24514	0.00636126	0.93643	1
MYOZ3	0.099303	2.74517	0.00635618	0.936455	1
GDPD3	-0.117299	3.04173	0.00635084	0.936482	1
PECAM1	-0.0601516	11.9298	0.00634972	0.936488	1
YIPF5	0.0814632	6.64337	0.00634683	0.936502	1
ENSG00000243818	0.0948128	2.11054	0.00634491	0.936512	1
CAMK2G	0.0901986	7.53279	0.00634334	0.93652	1
HNRNPA1	-0.102435	3.79525	0.00634301	0.936521	1
MYOF	-0.0725054	8.56598	0.00634263	0.936523	1
NUP50-DT	-0.0726152	3.75411	0.00633894	0.936541	1
ZNF143	0.0850643	2.97884	0.00633361	0.936568	1
CMTR2	-0.0809398	6.17388	0.00632481	0.936612	1
CCDC43	0.0900335	2.48121	0.00632323	0.93662	1
PRPSAP2	-0.0716309	4.75471	0.00631959	0.936638	1
FOXS1	-0.0955113	2.17162	0.00631941	0.936639	1
TXNDC16	-0.0865131	4.30606	0.00631504	0.936661	1
ENSG00000254420	-0.126439	1.16983	0.00631323	0.93667	1
PDE6D	-0.12104	4.31499	0.00631262	0.936673	1
ZNF273	-0.0822054	3.25475	0.0063071	0.936701	1
MIR145	-0.17667	1.0959	0.00630658	0.936703	1
PRLR	0.101529	8.92039	0.00630433	0.936715	1
GTF2A2	-0.100676	5.75994	0.00630399	0.936716	1
LDLRAP1	-0.101178	6.8775	0.00630381	0.936717	1
IFFO1	-0.0970702	5.11575	0.00629945	0.936739	1
REXO4	0.0743804	4.61811	0.00629626	0.936755	1
KRT19	-0.107547	9.0869	0.00629604	0.936756	1
HSP90AA1	-0.149502	7.17311	0.00629433	0.936765	1
BIRC6	0.0555061	8.54341	0.00629341	0.936769	1
CLNS1A	0.0736479	4.69932	0.00629316	0.936771	1
GNPDA2	-0.123359	3.09886	0.00628904	0.936791	1
ENSG00000272800	0.0615773	2.32476	0.00628074	0.936833	1
CCDC150	-0.0883655	2.47396	0.00628074	0.936833	1
ASCC2	-0.111322	6.06665	0.00627518	0.936861	1
PKD1L3	0.0625323	2.49961	0.00627453	0.936864	1
RAB11B	0.104746	8.06624	0.00627297	0.936872	1
MBOAT2	0.103136	4.52121	0.00627253	0.936874	1
SEMA3G	-0.0970349	5.81743	0.00627226	0.936875	1
TGIF2P1	0.103576	1.1821	0.00627078	0.936883	1
ACTR2	0.0754766	9.30982	0.00626845	0.936895	1
ENSG00000275765	0.079017	1.60514	0.00626808	0.936896	1
LSM6	0.103982	4.67813	0.00626638	0.936905	1
RASSF8	-0.0993642	6.67074	0.00626526	0.936911	1
STPG3-AS1	0.118959	1.70643	0.00626393	0.936917	1
BUD13	-0.0870777	5.41509	0.00626339	0.93692	1
REEP6	0.11405	1.48372	0.00625732	0.936951	1
ENSG00000230551	-0.0980436	6.91221	0.00625329	0.936971	1
THSD1	0.124631	4.97279	0.00625274	0.936974	1
DROSHA	-0.0570435	7.33769	0.00625224	0.936976	1
ZNF599	-0.0694699	2.13767	0.00625186	0.936978	1
ICAM1	0.0567231	5.74259	0.00625151	0.93698	1
INTS11	-0.142261	7.27194	0.00624719	0.937001	1
PXN	-0.102633	7.76919	0.00624669	0.937004	1
HUS1	-0.0957063	6.20774	0.00624076	0.937034	1
KRR1	-0.08193	6.32385	0.00623786	0.937048	1
ETS1	-0.110287	6.13542	0.00623593	0.937058	1
ANKRD10	-0.133733	6.77113	0.00623291	0.937073	1
SPATA3	0.116246	1.41093	0.00623084	0.937084	1
ENSG00000279118	-0.0989702	5.04312	0.0062275	0.937101	1
TMEM44-AS1	-0.0827159	2.78757	0.00621818	0.937148	1
NASP	-0.09548	6.45989	0.0062135	0.937171	1
P2RY14	0.145608	3.83379	0.00620882	0.937195	1
ENSG00000289522	0.128571	0.862205	0.00620645	0.937207	1
HBB	0.131592	1.61721	0.00620414	0.937218	1
GUCD1	0.141815	5.24409	0.00620128	0.937233	1
ACTR10	-0.0872506	3.431	0.00619898	0.937245	1
PDHA1	0.121934	6.96698	0.00619648	0.937257	1
FENDRR	-0.0677359	5.65715	0.00619548	0.937262	1
LINC01484	-0.0678383	4.35527	0.00619093	0.937285	1
SESTD1	0.0748302	6.83096	0.00618908	0.937295	1
BCR	0.0609643	6.88872	0.00618731	0.937303	1
RBMS1	-0.0879925	8.73409	0.00618553	0.937312	1
SETDB2	0.118001	4.65893	0.00618143	0.937333	1
MTMR3	-0.0960799	7.03816	0.00617492	0.937366	1
ADAT2	-0.0777093	3.75596	0.00617466	0.937368	1
KLHL12	-0.131367	4.78519	0.0061714	0.937384	1
CTTN	0.0710774	7.66858	0.0061667	0.937408	1
ECHDC2	0.0646922	4.35379	0.00615933	0.937445	1
CNIH3	-0.0747846	1.29666	0.00615778	0.937453	1
ARVCF	-0.0956258	4.31636	0.00615296	0.937477	1
PSMA5	0.0922267	3.20927	0.00615131	0.937486	1
ARL6IP6	-0.060738	6.91618	0.00614889	0.937498	1
MIR3161	-0.122366	0.879351	0.00614789	0.937503	1
ATP9B	0.0612993	7.03522	0.00614658	0.93751	1
TYRO3	-0.092647	4.12923	0.00614256	0.93753	1
LHFPL6	-0.0864519	6.31244	0.00612505	0.937619	1
SOCS2-AS1	0.079616	3.52356	0.00612201	0.937635	1
XPNPEP3	-0.0702906	3.98019	0.00612192	0.937635	1
HEBP2	0.0810968	3.70423	0.00612039	0.937643	1
FSCN2	-0.0908827	1.0511	0.00611867	0.937652	1
Y_RNA	0.100572	2.94351	0.00611694	0.93766	1
DNAAF5	0.0705135	5.85891	0.00610846	0.937703	1
PSG6	0.0869224	9.7869	0.006104	0.937726	1
ICE1	0.103712	6.08704	0.00610207	0.937736	1
WDCP	0.0909959	2.59049	0.00610152	0.937739	1
EFCAB11	-0.101328	3.79984	0.00610116	0.937741	1
PCP4L1	0.0950576	2.13211	0.00609996	0.937747	1
WBP2	-0.112119	4.50216	0.00609896	0.937752	1
LDB2	-0.0627795	6.86639	0.00609445	0.937775	1
ENSG00000286529	-0.0749288	1.06308	0.00608667	0.937814	1
FLRT1	0.0954406	0.975962	0.00608136	0.937842	1
NRDC	0.0779664	7.7592	0.00607969	0.93785	1
NEMP2-DT	0.149471	0.766637	0.00607572	0.93787	1
Metazoa_SRP	0.149471	0.766637	0.00607572	0.93787	1
ENSG00000271870	0.149471	0.766637	0.00607572	0.93787	1
ENSG00000251338	0.149471	0.766637	0.00607572	0.93787	1
GPRIN1	0.149471	0.766637	0.00607572	0.93787	1
ENSG00000243144	0.149471	0.766637	0.00607572	0.93787	1
TTC9-DT	0.149471	0.766637	0.00607572	0.93787	1
ANKRD63	0.149471	0.766637	0.00607572	0.93787	1
KRT18P3	0.149471	0.766637	0.00607572	0.93787	1
ZNF226	-0.123643	5.57503	0.00607303	0.937884	1
INPP5J	0.0947033	1.2584	0.00607145	0.937892	1
NEDD4	0.0545971	7.64237	0.00607056	0.937897	1
ENSG00000253623	0.0890818	2.27889	0.00606298	0.937935	1
CASP6	0.0675676	3.08466	0.00606017	0.93795	1
SEMA4G	-0.0836989	3.44758	0.00605939	0.937954	1
CSNK1A1	0.0787513	4.35549	0.00605935	0.937954	1
EPB41	-0.0866354	6.04004	0.00605779	0.937962	1
RASGEF1B	-0.112453	3.62201	0.00605267	0.937988	1
NDEL1	0.114302	5.09233	0.00605042	0.938	1
OMA1	-0.0731417	4.54308	0.00604866	0.938009	1
TMCO4	-0.0619586	6.5135	0.00603619	0.938072	1
CNIH4	0.0811151	4.71795	0.0060348	0.938079	1
NTN4	0.0661131	6.13082	0.0060323	0.938092	1
TMCC3	-0.0674717	7.52081	0.00603171	0.938095	1
JADE3	0.130352	3.58814	0.00602702	0.938119	1
RBM12	0.115007	5.67641	0.00602508	0.938129	1
PHLDB1	-0.0653185	7.39193	0.00602488	0.93813	1
CSGALNACT1	0.0588747	8.42152	0.00602356	0.938137	1
VMA21	0.134584	4.96054	0.00601764	0.938167	1
CD72	0.0963295	1.47234	0.00601694	0.938171	1
ENSG00000276772	0.076896	3.03606	0.0060163	0.938174	1
ZNF275	0.0588044	4.93691	0.00601434	0.938184	1
SUZ12	-0.0941113	6.56366	0.00601115	0.938201	1
PHF10	-0.0904268	7.05201	0.00600804	0.938217	1
ZBTB11-AS1	-0.0614234	2.7243	0.00600366	0.938239	1
ANGPTL4	0.106334	6.39164	0.00600306	0.938242	1
NEK7	-0.0957687	8.20659	0.00600181	0.938249	1
TCEA1P4	-0.144411	2.02064	0.00599867	0.938265	1
SOD1	0.121643	2.44237	0.00599749	0.938271	1
APPL1	-0.0776013	6.36735	0.00599676	0.938275	1
NR1H2	-0.0783885	4.51719	0.00599563	0.93828	1
ZC3H7B	0.0831227	6.60484	0.0059918	0.9383	1
PSMD5	-0.0699492	5.10092	0.00598864	0.938316	1
DYDC2	0.130435	0.827606	0.0059875	0.938322	1
PXDN	0.0767537	6.80427	0.005981	0.938356	1
STN1	-0.0706781	5.65489	0.00598063	0.938357	1
LAMA5	0.0522272	10.6864	0.00597925	0.938364	1
CHAMP1	0.119185	4.6925	0.00597669	0.938378	1
WDR4	0.0932377	4.76857	0.00597656	0.938378	1
PISD	0.0836191	8.53002	0.00597622	0.93838	1
ASAH2	0.126149	0.86189	0.00597519	0.938385	1
ATP8B2	0.0716084	6.36255	0.00597296	0.938397	1
RAB1A	0.0745507	5.87068	0.00596971	0.938414	1
MAGI1	0.0725718	4.48969	0.00596834	0.938421	1
ENSG00000272599	-0.15021	1.27363	0.00596314	0.938447	1
VNN3P	0.0725492	4.85472	0.00596264	0.93845	1
KLHL35	-0.0597281	1.69618	0.00596032	0.938462	1
ANKRD54	-0.0920413	2.86426	0.00595857	0.938471	1
ENSG00000279814	0.0556491	2.90238	0.00595703	0.938479	1
SNAI3-AS1	0.0635127	2.53104	0.00595575	0.938486	1
ANKRD28	0.0999974	4.86819	0.00595473	0.938491	1
PITHD1	-0.0853984	5.58742	0.00595232	0.938503	1
FDPS	0.0959923	3.64843	0.00595111	0.938509	1
MFHAS1	-0.0624761	5.94231	0.00595007	0.938515	1
COX15	0.130411	3.93391	0.00594395	0.938546	1
CBX1	0.143566	3.72	0.00594006	0.938566	1
RHBDF2	0.0690961	4.69095	0.00593899	0.938572	1
HSPA2-AS1	0.113457	1.70701	0.00593845	0.938575	1
LINC01703	-0.0917307	1.0685	0.00593661	0.938584	1
SLC4A1	-0.103693	4.15232	0.00593537	0.938591	1
IPO7	-0.100572	6.35432	0.00593364	0.9386	1
ZNF384	-0.106159	5.46632	0.00592502	0.938644	1
RAB5CP2	0.115618	0.963241	0.00592312	0.938654	1
IER2	-0.0889109	7.05405	0.00591655	0.938688	1
FRS3	0.110875	3.1069	0.00591027	0.93872	1
EMG1	0.124122	2.03691	0.00590938	0.938725	1
DERL1	-0.0804338	7.69978	0.00590808	0.938732	1
RELT	0.102873	4.94942	0.00590733	0.938736	1
OVOL2	0.1303	1.67058	0.00590628	0.938741	1
ACYP1	-0.130586	3.01052	0.00589974	0.938775	1
NUMB	0.0745968	6.58303	0.00589688	0.93879	1
ATP5MF	-0.135788	5.18559	0.00589571	0.938796	1
XPOT	-0.0998308	5.37864	0.00589312	0.938809	1
SAMD5	-0.0804809	6.04874	0.0058909	0.938821	1
ENSG00000289433	0.0765294	1.61946	0.00588759	0.938838	1
CDRT4	-0.116579	2.28489	0.00588709	0.93884	1
TTC13	-0.083399	4.81066	0.00588456	0.938854	1
MIB2	0.0755166	5.29933	0.005882	0.938867	1
RAB22A	0.054026	6.15663	0.00587902	0.938882	1
RPS15	-0.197662	4.14495	0.00587823	0.938886	1
ATP7B	-0.0794545	7.06731	0.00587727	0.938891	1
GJA4	0.0937639	6.96013	0.0058764	0.938896	1
IDO1	0.0759568	4.90015	0.00587353	0.938911	1
TSPAN7	-0.127304	4.9381	0.00587021	0.938928	1
NRDE2	0.07824	6.55452	0.00586927	0.938933	1
AMZ2	0.0787586	6.7747	0.00586875	0.938936	1
C19orf47	0.110148	2.14827	0.00586718	0.938944	1
TEN1	-0.107028	0.954531	0.00586254	0.938968	1
H4C12	-0.107029	0.954531	0.00586252	0.938968	1
KDM1A	-0.0830452	3.84456	0.00586044	0.938979	1
FGFR2	-0.0761427	5.20469	0.00586018	0.93898	1
AP3S2	0.0964322	5.0433	0.00586005	0.938981	1
ANP32E	-0.111042	3.20443	0.00585676	0.938998	1
HEXB	-0.0887334	7.53035	0.00585365	0.939014	1
RERE	-0.0809299	6.61501	0.00584915	0.939037	1
LINC01011	0.0708866	4.39447	0.00584477	0.93906	1
SLC30A7	-0.102146	6.32267	0.00584414	0.939064	1
GPATCH1	0.102194	5.51736	0.00583768	0.939097	1
HMG20A	-0.0898504	4.67723	0.00583633	0.939104	1
FRMD6-AS1	0.107085	1.94042	0.00583441	0.939114	1
KCNS2	-0.0887621	2.28646	0.00583262	0.939123	1
PLCB4	-0.0575313	5.11016	0.00583164	0.939129	1
RCBTB1	0.0990323	6.19334	0.00583161	0.939129	1
PRKD3	0.0774946	7.10982	0.00582915	0.939142	1
LRP2	0.0674398	8.6425	0.00582657	0.939155	1
HEXD	0.0864328	5.19568	0.00581903	0.939194	1
ENSG00000286379	0.0737855	2.91425	0.00581563	0.939212	1
PCDH1	0.0869413	6.71192	0.00581495	0.939216	1
ACTB	0.105013	10.22	0.00581369	0.939222	1
TSPYL5	0.0844393	4.61421	0.00581277	0.939227	1
RNU6ATAC42P	0.124472	0.860027	0.00580648	0.93926	1
IGSF3	-0.0896315	5.4534	0.00580427	0.939271	1
DPH5	0.107574	2.49535	0.00580325	0.939277	1
VDAC3	-0.138312	3.23386	0.00580245	0.939281	1
CTCF	-0.140314	5.16086	0.00580128	0.939287	1
CHMP7	-0.0766067	6.22865	0.00579176	0.939337	1
IFIT1	0.119713	4.35761	0.00579104	0.93934	1
HTT	-0.0591651	7.67231	0.00578851	0.939354	1
LINC02532	0.0790774	5.16938	0.00577997	0.939398	1
ENSG00000248791	-0.113318	0.849433	0.00577787	0.939409	1
SPAG9	-0.0649464	6.33163	0.00577338	0.939433	1
SLC4A1AP	-0.0752337	4.88592	0.0057729	0.939435	1
PIK3C3	0.0784539	5.63635	0.00577117	0.939444	1
GTSE1	0.104204	3.72491	0.00576823	0.93946	1
ALG10	0.0813815	4.26464	0.00576626	0.93947	1
GYPE	-0.112773	0.85425	0.00576463	0.939479	1
RN7SL685P	0.127951	0.827285	0.00576115	0.939497	1
PTGES	0.101089	4.17337	0.00576093	0.939498	1
TRIM61	0.0861209	1.94678	0.00575946	0.939506	1
INSR	0.0570787	9.0508	0.00575128	0.939549	1
GOLGA2	0.114601	6.5076	0.00575121	0.939549	1
GLCE	-0.145985	4.5197	0.0057497	0.939557	1
BUD23	-0.0851636	4.4886	0.00574784	0.939567	1
ENSG00000240207	-0.0982869	3.31523	0.00574142	0.9396	1
DIP2C	-0.0546119	5.79286	0.00574105	0.939602	1
ENSG00000267338	0.141302	1.47478	0.00574005	0.939608	1
POGK	-0.0870889	6.5945	0.00573561	0.939631	1
XAB2	-0.0681569	5.59995	0.005734	0.939639	1
TOPBP1	0.0828959	5.74024	0.00572961	0.939662	1
MAP3K14	-0.0853047	3.4511	0.00572169	0.939704	1
COQ9	0.0710463	3.46354	0.00572093	0.939708	1
ARL6IP5	0.111581	8.34598	0.00571976	0.939714	1
C12orf29	0.0886015	3.2033	0.00571912	0.939718	1
DENND3	0.0599977	7.11861	0.00571713	0.939728	1
XPO6	-0.107918	6.82027	0.00571661	0.939731	1
LMBRD2	0.0912367	5.97848	0.00571612	0.939733	1
TGM2	-0.0809611	10.4419	0.00571386	0.939745	1
OR2S1P	-0.0944886	2.14292	0.00571052	0.939763	1
CERS5	0.0662296	6.80742	0.00570994	0.939766	1
RPE	0.0701734	5.40304	0.00570631	0.939785	1
R3HCC1L	-0.101791	5.29485	0.00570545	0.93979	1
ZBTB10	0.104885	4.7644	0.00570313	0.939802	1
ENSG00000184441	0.0968228	2.98547	0.00569809	0.939828	1
COG2	-0.0674562	4.66208	0.00568873	0.939878	1
RBM6	-0.100148	5.68702	0.00568864	0.939878	1
DZIP3	-0.0768968	3.50749	0.00568838	0.939879	1
ARHGAP30	0.0543033	4.29619	0.00568602	0.939892	1
ENSG00000287390	0.0703533	1.07694	0.00568537	0.939895	1
EMP1	0.09565	6.54267	0.00568319	0.939907	1
TASL	-0.0835279	2.43707	0.00567339	0.939959	1
MYCBPAP	0.0659198	2.17206	0.00567089	0.939972	1
TRIB2	0.0683473	6.39461	0.00566941	0.93998	1
ENSG00000286923	0.0933579	1.20174	0.00566922	0.939981	1
ABCF3	0.0706265	5.65908	0.00566562	0.94	1
METTL25	0.113888	4.07711	0.00566193	0.940019	1
MAPK13	-0.0711172	6.35348	0.00565885	0.940035	1
SYBU	-0.0983472	2.15772	0.00565884	0.940035	1
ENSG00000261324	-0.0878939	6.54452	0.00565577	0.940052	1
MRGBP	0.0983592	4.81028	0.00565314	0.940066	1
LRRC63	0.0719632	1.93838	0.00565233	0.94007	1
LUM	0.191652	6.9612	0.00564818	0.940092	1
BMP2	0.0925969	5.65624	0.00564566	0.940105	1
SGO1	0.0580541	3.38057	0.00564466	0.940111	1
RB1CC1	0.111414	5.58136	0.00563933	0.940139	1
FLI1	0.062038	6.04018	0.00563648	0.940154	1
DUSP16	-0.0744077	6.81397	0.00563598	0.940156	1
LINC00994	0.122415	0.861774	0.00563212	0.940177	1
ELOVL7	0.0813526	3.08064	0.00562754	0.940201	1
YPEL5	0.0761944	7.41597	0.00562266	0.940227	1
KIF23-AS1	0.139531	1.88355	0.0056222	0.94023	1
RFTN2	-0.0735686	4.71591	0.00561961	0.940243	1
MTREX	-0.0873058	5.70288	0.00561703	0.940257	1
ATG2B	0.0844903	6.34872	0.00561404	0.940273	1
TOMM70	0.0725659	6.25039	0.00560968	0.940296	1
ZNF8	-0.0812788	4.70011	0.00560717	0.940309	1
SLAMF8	-0.101671	2.99291	0.00560686	0.940311	1
ENSG00000249199	-0.131907	0.943521	0.00560585	0.940316	1
ENSG00000262304	-0.0744789	1.76297	0.00559507	0.940374	1
ATP6V1FNB	0.0925032	3.28511	0.00559001	0.940401	1
NENF	-0.0905475	4.74992	0.00558818	0.94041	1
LINC01146	-0.0671335	2.12438	0.00558776	0.940413	1
PTPN18	-0.11252	5.08162	0.00558637	0.94042	1
ENSG00000258891	0.122047	0.859711	0.00558296	0.940438	1
ZDHHC2	-0.0953686	4.88824	0.00558162	0.940445	1
AFAP1	-0.0548893	7.76322	0.00557996	0.940454	1
TSPY26P	0.0729245	2.50161	0.00557896	0.940459	1
ENSG00000241352	0.118742	1.36629	0.00557499	0.940481	1
ALDH16A1	-0.0715268	5.10512	0.0055744	0.940484	1
MAPK8	-0.0842695	5.00253	0.00557401	0.940486	1
PSME3IP1	0.0599744	5.78421	0.00556542	0.940532	1
IRAK1	0.0938606	5.31716	0.00555397	0.940593	1
TMEM33	-0.093701	6.19645	0.00555298	0.940598	1
SS18	-0.0778939	5.96547	0.005544	0.940646	1
CYSLTR1	0.109901	3.04939	0.00554398	0.940646	1
SNRNP200	0.0489231	8.3266	0.00554129	0.94066	1
ELOVL4	-0.130707	2.12081	0.00554051	0.940665	1
EXD2	-0.0714881	4.87837	0.0055348	0.940695	1
KHDRBS1	-0.115814	3.31731	0.00553318	0.940704	1
EXOC1	-0.0867902	6.37773	0.00553087	0.940716	1
B3GNT3	0.0785658	5.89217	0.00552175	0.940765	1
B4GALT6	0.0793049	3.53172	0.00551986	0.940775	1
ANKRD50	-0.0724488	7.04785	0.00551929	0.940778	1
SETD3	0.0879821	3.73401	0.00551193	0.940818	1
EIF3L	0.156501	5.8038	0.00550878	0.940834	1
ENSG00000289117	-0.0911292	0.969728	0.00550104	0.940876	1
PHYKPL	-0.0537193	7.07528	0.00549579	0.940904	1
ENSG00000277310	0.124463	0.884258	0.00549556	0.940905	1
C7orf26	0.0807405	4.13121	0.00549544	0.940906	1
GTF2E2	-0.0739564	1.79167	0.00549491	0.940909	1
CDCA5	-0.0538536	3.75326	0.00549233	0.940923	1
SCO1	-0.0890223	5.63055	0.00548919	0.940939	1
RPS6KL1	-0.0707541	2.88974	0.00548833	0.940944	1
C17orf80	0.0972167	6.65696	0.00548806	0.940946	1
ARID4B	-0.0667287	6.5341	0.00548766	0.940948	1
NR4A2	-0.0903478	2.85445	0.00548297	0.940973	1
ANO3-AS1	-0.0762781	1.04124	0.00548026	0.940987	1
METAP2	0.0600237	4.95463	0.00547845	0.940997	1
TATDN2	0.093422	3.7937	0.00547634	0.941009	1
PRDM4	0.0543162	6.01221	0.00547626	0.941009	1
TDRP	0.0915789	8.12617	0.00547493	0.941016	1
LINC01039	-0.0778678	1.01394	0.00547015	0.941042	1
RAD54B	-0.0775586	2.35791	0.00546981	0.941044	1
MIA2	-0.0833611	5.81716	0.00546886	0.941049	1
CST7	-0.0931542	1.38519	0.00546647	0.941062	1
ENSG00000272189	0.121832	0.851285	0.00546449	0.941072	1
NECTIN3	0.0980683	6.25231	0.00546331	0.941079	1
ZBTB7A	0.109113	4.65691	0.00546166	0.941088	1
HSBP1	0.0942533	5.09973	0.0054594	0.9411	1
FGGY	0.0663694	3.11944	0.00545578	0.941119	1
TMIGD3	-0.0605922	4.30914	0.00545392	0.941129	1
ACSS2	0.0701205	5.11381	0.00544867	0.941157	1
KCTD12	0.0814874	8.67053	0.00544268	0.94119	1
ST3GAL4	-0.0748742	8.76542	0.00543734	0.941219	1
GNA11	0.071223	8.1832	0.00543684	0.941221	1
ENSG00000275854	-0.104683	1.58849	0.00543468	0.941233	1
ENSG00000284652	-0.0857125	0.903798	0.00543455	0.941234	1
PPIL2	-0.0820278	7.48037	0.00543054	0.941255	1
SCYL2	-0.0848326	7.15557	0.00542652	0.941277	1
ZDHHC21	-0.0820655	7.06261	0.00542573	0.941281	1
ENSG00000266821	0.174249	0.941892	0.00542093	0.941307	1
RALY-AS1	-0.0763553	3.53748	0.00540935	0.94137	1
ZNF646	-0.0820728	5.46259	0.00540666	0.941384	1
ENSG00000274272	-0.146319	3.80873	0.00540353	0.941401	1
PDCD6IP-DT	0.0840221	3.87468	0.00540329	0.941403	1
SNX1	-0.120821	6.34293	0.00539898	0.941426	1
PPM1H	0.0541446	5.96716	0.00539886	0.941427	1
ENSG00000245025	-0.0606298	3.14721	0.00539039	0.941473	1
RPL21	-0.0905591	3.17463	0.00538608	0.941496	1
MKRN1	0.0933827	6.42397	0.00538606	0.941496	1
CHPF	-0.138226	7.31577	0.0053858	0.941497	1
ZNF185	-0.0761729	6.49991	0.00538521	0.941501	1
VPS25	-0.108983	3.80215	0.00538501	0.941502	1
HYAL1	-0.116937	1.91842	0.00537768	0.941541	1
SNORA73B	0.190831	4.59299	0.00537389	0.941562	1
ENSG00000262528	0.0897307	1.36401	0.00536593	0.941605	1
KDM7A	-0.0805673	6.93615	0.00536061	0.941634	1
GSS	-0.0830221	3.56325	0.0053602	0.941636	1
CYP11A1	-0.102955	7.2126	0.00535791	0.941649	1
MANSC4	-0.0882477	1.63708	0.0053526	0.941678	1
ZNF876P	-0.0912549	2.81288	0.00534896	0.941697	1
BARD1	0.0618493	5.26571	0.00534739	0.941706	1
AGO3	-0.0615086	5.30969	0.00534537	0.941717	1
RBL1	-0.0833173	3.56738	0.00534289	0.94173	1
RETREG3	-0.0826578	5.35593	0.00534025	0.941745	1
RNF20	-0.109663	4.91197	0.00533948	0.941749	1
TDRD10	-0.0782149	2.39776	0.00533206	0.941789	1
CAVIN3	-0.114027	4.70956	0.00533157	0.941792	1
KNOP1	0.0536011	5.04337	0.00533124	0.941794	1
WDR36	0.0724863	6.17354	0.00533115	0.941794	1
CTBP1	-0.0830553	7.19387	0.00533021	0.9418	1
SIPA1	0.106516	5.56314	0.00532819	0.941811	1
PLA2G6	-0.0645279	5.78146	0.00532663	0.941819	1
RASSF6	-0.0741846	5.88595	0.00532601	0.941822	1
BCL2L13	-0.0735322	7.26918	0.00532462	0.94183	1
ERVMER34-1	0.131304	5.58956	0.00532304	0.941839	1
MIATNB	-0.0547006	5.0967	0.00532058	0.941852	1
PFKL	-0.06032	7.96292	0.00531556	0.941879	1
ABCC13	-0.070382	1.84233	0.00531299	0.941893	1
MIR99AHG	0.0599483	3.97897	0.00530905	0.941915	1
NEK4	-0.0885526	6.17092	0.00530714	0.941925	1
WHAMM	-0.0861895	5.58377	0.00530665	0.941928	1
ERI2	-0.0863255	3.7028	0.00530129	0.941957	1
NUP214	-0.0647247	6.82216	0.00529813	0.941975	1
GBE1	0.0685312	6.93722	0.0052956	0.941988	1
REST	-0.0547362	6.30436	0.00529274	0.942004	1
RTRAFP1	0.128564	1.10296	0.00529139	0.942011	1
TBL3	-0.0965191	4.49858	0.00529017	0.942018	1
MTPN	0.140376	4.37727	0.00528997	0.942019	1
NLE1	0.080549	3.00609	0.00528947	0.942022	1
ENSG00000232716	0.119076	0.855857	0.0052845	0.942049	1
ENSG00000280355	-0.123926	1.43035	0.00528347	0.942055	1
ANKRD17	0.0747929	7.18962	0.00527236	0.942116	1
ENSG00000255142	0.0727774	1.18976	0.0052701	0.942128	1
ANXA2	0.0577946	6.67968	0.00526992	0.942129	1
SLC35E2B	0.120462	5.64496	0.0052693	0.942132	1
ZNF669	0.0883401	2.26369	0.00526499	0.942156	1
TWF2	0.173068	1.6833	0.00526495	0.942156	1
DNAH1	-0.0867391	5.56798	0.00526338	0.942165	1
AMFR	0.0858315	6.3959	0.00525905	0.942189	1
PCDHB14	-0.0776368	1.96413	0.00525856	0.942191	1
CCDC30	0.0791759	4.60729	0.00525745	0.942197	1
MERTK	0.0790235	6.94467	0.00525407	0.942216	1
HAUS4	0.0879113	2.48356	0.00525334	0.94222	1
FZD10	0.0751457	5.49072	0.00525295	0.942222	1
TBK1	0.0653978	7.14737	0.00525278	0.942223	1
GCLM	0.0911676	4.9619	0.0052483	0.942248	1
NXT1-AS1	0.100027	0.942132	0.00524558	0.942263	1
ENSG00000276248	0.0804116	2.92903	0.00524549	0.942263	1
BRK1	-0.151456	4.11094	0.00524358	0.942274	1
GALNT12	0.0802544	2.67371	0.00524343	0.942274	1
PTPN3	0.0670589	7.84399	0.00523211	0.942337	1
TTC3	-0.0678984	8.14904	0.00522951	0.942351	1
ALG10B	-0.07197	6.31628	0.00522569	0.942372	1
ENSG00000269896	0.0706914	3.01529	0.00522529	0.942374	1
TRPC4AP	0.0779703	7.65418	0.00522439	0.942379	1
LMBRD1	-0.0844604	6.31138	0.00522073	0.942399	1
POLR2G	-0.084357	2.22593	0.00522016	0.942402	1
PPP1R3B	-0.0831653	8.04255	0.00521922	0.942408	1
GSKIP	-0.0764252	4.4991	0.00521874	0.94241	1
TFRC	0.085929	8.78027	0.0052185	0.942412	1
PLCE1-AS2	-0.0756169	1.011	0.00521494	0.942431	1
SPAG8	-0.113064	1.09908	0.00521401	0.942436	1
CCNB1	0.0903651	4.55305	0.00521321	0.942441	1
TYK2	0.0676847	5.90496	0.00521211	0.942447	1
TNFRSF25	0.0714357	4.23874	0.00521188	0.942448	1
DEF6	-0.0976253	2.71654	0.0052104	0.942456	1
GDI2	-0.0983393	7.3355	0.00520897	0.942464	1
H1-3	-0.132333	4.98644	0.00520531	0.942484	1
PPP1R37	0.0729506	3.86047	0.00520245	0.9425	1
ENSG00000280187	0.0797903	2.1244	0.00519876	0.94252	1
POLE	0.0782918	6.44536	0.00519467	0.942543	1
SSBP3-AS1	-0.0827647	2.49727	0.00519396	0.942547	1
ENSG00000256146	-0.0864026	1.07471	0.00519237	0.942556	1
NLRP1	-0.0838026	5.76334	0.00519127	0.942562	1
LINC02119	-0.0621755	1.25539	0.00518971	0.94257	1
UBA2	0.0973636	3.65635	0.00518774	0.942581	1
FARSB	-0.0733706	3.20169	0.00518016	0.942623	1
PDGFRB	0.063985	7.74337	0.00517948	0.942627	1
ENSG00000271969	-0.112615	1.45389	0.00517506	0.942651	1
GHR	0.0799327	5.06964	0.00517237	0.942666	1
CARD16	0.0881121	2.71192	0.00517036	0.942677	1
AFDN	0.0752765	8.46151	0.00516943	0.942682	1
CEBPG	0.0685723	5.14211	0.00516921	0.942684	1
FILNC1	-0.0600771	3.23591	0.00516336	0.942716	1
DBT	0.0839509	4.13582	0.00515847	0.942743	1
CASP10	0.0898531	4.53371	0.00515173	0.942781	1
SSR3	0.074335	7.92622	0.00515079	0.942786	1
USP32	0.0933298	3.1772	0.0051427	0.942831	1
DEPDC1B	0.0760885	4.35728	0.00513952	0.942848	1
CLCC1	-0.0605239	7.45414	0.00513924	0.94285	1
ASNSD1	-0.177133	3.06811	0.00513547	0.942871	1
CSNK1G2P1	-0.0953177	2.22358	0.00513483	0.942874	1
SLC2A4RG	-0.0859058	4.992	0.00513352	0.942882	1
CIC	-0.0963777	6.58039	0.00513275	0.942886	1
MBD4	-0.0994065	4.3508	0.00512705	0.942917	1
SERPINB1	0.0753995	5.03377	0.00512386	0.942935	1
ZNF792	-0.0865238	5.40591	0.00512219	0.942945	1
HSD17B12	0.0809359	6.45939	0.00511756	0.94297	1
SLC30A5	-0.0653907	6.60131	0.00511749	0.942971	1
NDRG1	0.0632351	7.75243	0.0051129	0.942996	1
BRI3BP	0.0846187	4.0542	0.00510768	0.943025	1
NUDT9	-0.0759147	2.68919	0.00510767	0.943025	1
OSBPL11	-0.104017	4.76303	0.00510597	0.943035	1
VAMP3	0.0898479	7.06617	0.00510558	0.943037	1
SETP17	0.100109	1.0821	0.0051028	0.943052	1
FAT1	-0.045339	9.44862	0.00509986	0.943069	1
MICOS13	0.119052	2.23745	0.00509421	0.9431	1
MB21D2	0.0616355	5.56827	0.00509363	0.943104	1
CAT	0.0661933	6.04983	0.00509008	0.943123	1
SLC25A25	0.0880199	3.73169	0.00508319	0.943162	1
CD276	0.0829445	6.81883	0.00508261	0.943165	1
LTBP1	0.0468568	9.00236	0.00508206	0.943168	1
ENSG00000285106	0.0847371	4.64363	0.00507231	0.943223	1
CCDC66	0.0960294	5.74227	0.00507148	0.943227	1
TOR1AIP1	-0.0601116	6.72367	0.00507139	0.943228	1
BACH1	0.0697315	7.43282	0.00506837	0.943245	1
SNX3	-0.133142	1.0264	0.00506304	0.943274	1
RALGPS2	0.0642989	4.65693	0.00506275	0.943276	1
ABL1	-0.0852427	6.38425	0.00506092	0.943286	1
TNFAIP8L1	-0.0539656	6.00382	0.00505813	0.943302	1
GRIN2D	0.0816856	1.62117	0.00505337	0.943328	1
STAP1	-0.104594	0.855303	0.00504669	0.943366	1
SCARNA5	-0.110853	5.14056	0.00504178	0.943393	1
ZNF219	0.0774183	4.1959	0.00503988	0.943404	1
PCED1A	0.0872746	4.59938	0.00503897	0.943409	1
MARCHF6	0.100384	5.60357	0.00503314	0.943442	1
ENSG00000279089	-0.0479476	5.05733	0.00503312	0.943442	1
RNF139	0.0959773	5.59639	0.00503198	0.943448	1
TYROBP	0.0913852	5.37901	0.00502947	0.943462	1
CD55	-0.0808559	4.97626	0.00502729	0.943475	1
LINC01194	-0.0594228	3.23037	0.00502555	0.943484	1
ENSG00000273353	-0.0894161	1.67723	0.00502373	0.943495	1
TPD52L2	0.0568745	7.5755	0.00502306	0.943498	1
LHFPL2	0.0741444	6.21381	0.00501443	0.943547	1
UHRF1	0.0707679	2.98634	0.0050047	0.943602	1
THUMPD1	-0.0821509	6.41073	0.00500198	0.943617	1
GK	-0.0804887	2.78151	0.00499756	0.943642	1
CDV3	0.0888168	7.07646	0.00499518	0.943655	1
GPR158	-0.0705345	3.14884	0.00498932	0.943688	1
TCAF2	0.0667782	5.14756	0.00498899	0.94369	1
ENSG00000234504	0.0687785	1.46383	0.00498691	0.943702	1
ATP11B	0.0664999	4.46159	0.00498686	0.943702	1
DNPH1	0.160729	1.10813	0.00498279	0.943725	1
DEGS1	0.0910793	7.34926	0.00498264	0.943726	1
ZSCAN29	-0.0949142	5.65516	0.00498196	0.94373	1
ARHGEF15	0.0624713	7.09335	0.00497852	0.943749	1
COX5B	0.10544	1.26529	0.00497522	0.943768	1
MPZ	0.135448	0.765186	0.00497408	0.943774	1
ALK	0.135448	0.765186	0.00497408	0.943774	1
ELOCP21	0.135448	0.765186	0.00497408	0.943774	1
RN7SL752P	0.135448	0.765186	0.00497408	0.943774	1
SFRP2	0.135448	0.765186	0.00497408	0.943774	1
NEPNP	0.135448	0.765186	0.00497408	0.943774	1
ENSG00000234457	0.135448	0.765186	0.00497408	0.943774	1
KIF4CP	0.135448	0.765186	0.00497408	0.943774	1
ENSG00000259631	0.135448	0.765186	0.00497408	0.943774	1
ENSG00000230676	0.135448	0.765186	0.00497408	0.943774	1
OR52L1	0.135448	0.765186	0.00497408	0.943774	1
ENSG00000289512	0.135448	0.765186	0.00497408	0.943774	1
ENSG00000279551	0.135448	0.765186	0.00497408	0.943774	1
ENSG00000288045	0.135448	0.765186	0.00497408	0.943774	1
ENSG00000226890	0.135448	0.765186	0.00497408	0.943774	1
ALOX12P2	0.135448	0.765186	0.00497408	0.943774	1
ENSG00000260369	0.135448	0.765186	0.00497408	0.943774	1
ENSG00000230479	0.135448	0.765186	0.00497408	0.943774	1
MMGT1	0.154983	3.87239	0.00497068	0.943793	1
RFC4	-0.0752443	4.98529	0.00495891	0.94386	1
FAM214B	-0.0854389	4.64521	0.00495755	0.943867	1
ENSG00000279407	-0.112018	2.41808	0.00495659	0.943873	1
TUBA1A	0.0764016	1.7603	0.00495402	0.943887	1
ENSG00000279996	-0.0501257	3.14709	0.00495401	0.943887	1
MKNK1	0.0955256	4.53852	0.00495381	0.943889	1
RBAK	-0.103655	4.64037	0.00495004	0.94391	1
VPS4A	0.0950937	3.74909	0.00494693	0.943927	1
ENSG00000279591	-0.0837927	2.19101	0.00494383	0.943945	1
GLB1L3	0.0650573	4.52713	0.00493275	0.944008	1
ENSG00000272913	0.11625	1.19018	0.00493067	0.94402	1
SFI1	-0.0621964	5.23716	0.00492487	0.944052	1
CBLL1	-0.0524454	4.62168	0.0049218	0.94407	1
TMED5	-0.114451	5.57973	0.0049204	0.944078	1
RNF185	0.0844539	3.76882	0.00492036	0.944078	1
ENSG00000239763	0.0762021	4.01853	0.00491991	0.944081	1
BAG4	-0.111156	5.18456	0.00491896	0.944086	1
ENSG00000262580	0.0540986	5.53008	0.00491774	0.944093	1
LNP1	-0.0645578	2.98282	0.00491164	0.944128	1
ALKBH5	0.0754599	7.71321	0.00490505	0.944165	1
SYDE1	0.0998816	7.68549	0.00490434	0.944169	1
RBM27	-0.0948372	5.98427	0.00490056	0.94419	1
ENTPD4	-0.0615739	7.20846	0.00489638	0.944214	1
LINC02482	-0.0665449	2.48656	0.00489451	0.944225	1
ZNF853	-0.0514773	4.24919	0.00488486	0.94428	1
SUB1	0.0642867	5.23127	0.00488434	0.944283	1
LGI4	0.0764687	3.81163	0.00488189	0.944297	1
SEC14L4	-0.0829592	1.16841	0.00487723	0.944323	1
TBXA2R	-0.0802692	4.36478	0.00487445	0.944339	1
WRNIP1	-0.0757877	6.2616	0.00487232	0.944351	1
MAN2B2	-0.0715883	6.23649	0.00487153	0.944356	1
TECPR1	-0.0676776	6.10233	0.00487089	0.944359	1
CDC37L1-DT	0.0655962	1.56719	0.00487077	0.94436	1
CTAGE13P	0.0762207	1.21804	0.00487055	0.944361	1
SAMD9	0.0773068	5.37418	0.00487026	0.944363	1
SLC49A3	0.0841133	1.63457	0.00486759	0.944378	1
CXXC5	-0.100546	2.84114	0.00486114	0.944415	1
DNAJC6	0.0647036	6.6844	0.00485934	0.944425	1
ENSG00000289586	-0.0654591	4.91934	0.00485906	0.944427	1
SEMA3E	-0.0649433	2.25357	0.00485738	0.944436	1
AAK1	-0.0507192	9.16834	0.00485558	0.944447	1
Vault	0.0793059	1.20077	0.00485235	0.944465	1
LYN	0.0689683	4.91183	0.00484843	0.944488	1
SERPINE2	0.075861	7.51649	0.00484581	0.944503	1
COMMD8	-0.0806852	0.905521	0.00484406	0.944513	1
GPATCH8	-0.0618951	6.2721	0.00483952	0.944539	1
ENSG00000234936	0.0939993	1.69046	0.00483646	0.944556	1
LNCTAM34A	-0.0654277	2.21644	0.00483576	0.94456	1
HMGN3-AS1	-0.0636249	5.21569	0.00482661	0.944612	1
TAOK1	0.0675981	8.03544	0.00482065	0.944647	1
IL6R	0.0803357	4.3993	0.00482016	0.944649	1
SLC24A1	-0.0941621	3.28081	0.00481989	0.944651	1
RNU7-45P	0.0960111	2.46285	0.00481853	0.944659	1
ATAD1	0.139496	5.02471	0.00481833	0.94466	1
PNKP	0.0637118	4.66983	0.00481811	0.944661	1
NSMAF	0.0605565	5.83816	0.00481472	0.944681	1
LGALS3BP	-0.0962454	6.29976	0.0048104	0.944705	1
FCSK	-0.109022	3.26459	0.00480805	0.944719	1
SLC27A6	0.0491215	5.50332	0.00480289	0.944749	1
MDFIC	-0.0535147	5.33974	0.00479589	0.944789	1
PLEKHM1P1	-0.105175	3.31546	0.00479504	0.944794	1
CETN3	-0.0943628	2.5617	0.00479275	0.944807	1
AGL	0.0659366	7.4918	0.00479207	0.944811	1
TM4SF1-AS1	0.116052	0.883213	0.00479145	0.944814	1
ENSG00000279608	-0.103058	3.56381	0.00479021	0.944821	1
CCDC25	-0.0684692	6.38496	0.00478802	0.944834	1
TIMM44	0.0620404	5.38223	0.00478722	0.944839	1
N4BP2	-0.0491329	7.60017	0.00478649	0.944843	1
SMARCD3	-0.0606272	2.11521	0.00478592	0.944846	1
DVL1	0.0874562	2.31469	0.00478414	0.944856	1
PPP4R2	-0.0669951	7.49604	0.00478213	0.944868	1
NDUFA13	-0.0979626	3.32226	0.00477667	0.944899	1
RFX6	0.106655	1.65724	0.00476791	0.94495	1
C10orf95	-0.108725	1.0146	0.00476142	0.944987	1
SDF2L1	0.113657	0.850216	0.00475706	0.945012	1
ALDH9A1	0.0694074	4.7325	0.00475697	0.945013	1
SRPK2	-0.08036	4.71945	0.00475463	0.945026	1
BACE1-AS	-0.10242	2.27145	0.00474286	0.945094	1
FEZ2	-0.0587084	7.82875	0.00474203	0.945099	1
PNPT1	0.0753161	5.02525	0.00473963	0.945113	1
TGFBR1	0.0827387	8.30304	0.00473904	0.945116	1
ENSG00000271857	-0.106163	0.865361	0.00473818	0.945121	1
ENSG00000268015	-0.106163	0.865361	0.00473818	0.945121	1
HAVCR1	0.0654048	1.30857	0.00473636	0.945132	1
ATG101	-0.0728687	4.77399	0.00473121	0.945162	1
CLN6	-0.0705701	4.50126	0.00472869	0.945176	1
ENSG00000241597	-0.129334	1.54192	0.00472747	0.945183	1
MRPL48	0.0707959	3.35625	0.0047236	0.945206	1
PHEX	-0.0856154	0.992232	0.00472027	0.945225	1
ESRRA	0.112594	3.0586	0.0047196	0.945229	1
AP1M1	0.0960973	4.86525	0.00471948	0.94523	1
ACSF3	0.0537235	5.90659	0.00471282	0.945268	1
INAFM2	0.0870406	5.44623	0.00470678	0.945303	1
ITGA3	-0.0566313	7.34279	0.00470616	0.945307	1
MRPS23	0.068729	4.22479	0.00470084	0.945338	1
KCND1	-0.0854539	2.2666	0.00469809	0.945354	1
KLHDC7B	-0.07556	2.07841	0.0046979	0.945355	1
HDGFL2	-0.0627676	4.82119	0.00469713	0.945359	1
AP4B1	-0.0497703	3.79985	0.00469617	0.945365	1
ENSG00000278876	0.115142	1.81315	0.00469232	0.945387	1
ZSCAN31	-0.11228	2.78803	0.00469141	0.945393	1
OSBP	0.107599	5.08512	0.00468747	0.945415	1
SS18L2	0.137556	2.82505	0.00468272	0.945443	1
ZFAND1	-0.0794082	4.14936	0.00468251	0.945444	1
ACAT1	0.0733217	5.49198	0.00467988	0.94546	1
RETREG2	0.0692849	7.36543	0.0046783	0.945469	1
CANX	-0.0664086	9.56974	0.0046781	0.94547	1
ATG14	-0.0715144	5.22638	0.00466532	0.945544	1
TNFSF13	0.080762	2.46469	0.00466176	0.945565	1
HTR1B	-0.0653396	4.83585	0.00466001	0.945575	1
ZFYVE21	-0.0633393	7.0185	0.00465834	0.945585	1
PRRC2B	0.0790507	7.18873	0.00465753	0.94559	1
CYBA	-0.0589574	5.90792	0.00465706	0.945592	1
ENSG00000289171	-0.0785715	1.95372	0.00465388	0.945611	1
VHL	-0.0926798	5.72378	0.00465152	0.945625	1
ZEB2	-0.0476085	6.33349	0.0046501	0.945633	1
PLAG1	-0.0990433	4.00578	0.00464976	0.945635	1
ALDH6A1	0.0837593	4.70172	0.00464558	0.945659	1
AKAP8L	-0.076938	4.72391	0.00464071	0.945688	1
DALRD3	0.117505	2.97569	0.00463626	0.945714	1
WWP1	-0.0633007	6.28544	0.00463388	0.945728	1
ENSG00000248015	-0.12118	0.954482	0.00463344	0.94573	1
XPC	0.0525726	6.63723	0.00463167	0.945741	1
RAD54L2	0.105701	3.44188	0.00463165	0.945741	1
NOP53	0.0878525	6.60863	0.00463099	0.945745	1
C5orf64	0.0730027	1.12846	0.00463042	0.945748	1
FBXL12	-0.0838389	3.50331	0.00462856	0.945759	1
ENSG00000260121	0.0604838	1.7054	0.0046281	0.945762	1
ALMS1P1	0.0829614	1.85288	0.00462281	0.945793	1
SLC9A1	-0.116511	6.78011	0.00461985	0.94581	1
DNAJC27	0.07825	3.89902	0.00461919	0.945814	1
GALNT15	0.0663574	6.57122	0.00461187	0.945857	1
GPER1	0.068898	6.19775	0.00460916	0.945873	1
TEKT3	-0.105669	1.0209	0.0046069	0.945886	1
TNFSF15	0.0691278	5.20754	0.00459894	0.945933	1
LGSN	-0.0945602	4.10279	0.00459858	0.945935	1
ENSG00000253102	-0.089381	1.23036	0.00458786	0.945998	1
BICDL2	-0.0936756	2.7258	0.0045818	0.946033	1
OPLAH	-0.105851	1.40215	0.00457649	0.946064	1
RIDA	0.0872156	2.80095	0.00457082	0.946098	1
LINC00674	-0.11261	5.30701	0.00456694	0.946121	1
ATF1	-0.0509218	7.10522	0.00456383	0.946139	1
ESYT1	0.0883202	5.44246	0.00456117	0.946155	1
ESRRG	-0.0555266	6.55615	0.00456107	0.946155	1
ENSG00000253532	0.0733397	1.24576	0.00455869	0.946169	1
CPB2-AS1	-0.0548075	1.58777	0.00455738	0.946177	1
CIBAR1	0.0657942	4.06692	0.00455395	0.946197	1
BHLHE40	-0.108059	7.25101	0.00455202	0.946209	1
CLSTN1	0.0933092	7.27859	0.00455045	0.946218	1
ENSG00000283839	0.0779006	1.05317	0.00454734	0.946236	1
PHAF1	-0.0907805	2.82628	0.00454686	0.946239	1
POLR2C	-0.0642325	5.37804	0.00453466	0.946311	1
DDX19B	-0.138914	1.53597	0.00453245	0.946324	1
YJU2	-0.0754755	5.94991	0.00453099	0.946333	1
STK35	-0.0653255	6.26251	0.0045283	0.946349	1
UNC13D	-0.0765723	7.71858	0.00452822	0.946349	1
CILK1	-0.103409	1.02305	0.00452807	0.94635	1
ZNF731P	-0.0869646	7.52218	0.00452564	0.946364	1
SMPD4	0.10259	5.64108	0.00452381	0.946375	1
XRN1	-0.0742485	7.67027	0.00452178	0.946387	1
RFXANK	0.114904	3.69274	0.00452173	0.946388	1
NFYC	-0.0882114	5.55274	0.00451741	0.946413	1
EIF1B-AS1	0.0859633	3.42671	0.00451381	0.946435	1
NOSIP	0.0642932	4.49075	0.00451275	0.946441	1
ENSG00000279145	0.134887	1.28807	0.00450923	0.946462	1
ZBTB4	0.0943648	7.02084	0.0045078	0.94647	1
GNAS	-0.0659966	9.39715	0.0045074	0.946472	1
WSCD1	0.0663227	5.2077	0.00450734	0.946473	1
ENSG00000263167	-0.0698998	1.16123	0.00450728	0.946473	1
CACNA1C	0.0533493	5.13872	0.00450647	0.946478	1
EPC1	0.0844378	5.31514	0.00450611	0.94648	1
SMIM30	0.0975832	4.81817	0.00450558	0.946483	1
ANTXR1	0.0696385	5.74518	0.00450457	0.946489	1
MCTP2	-0.0474995	7.24859	0.00450312	0.946498	1
ZNF850	0.0777842	5.27067	0.00450109	0.94651	1
C14orf119	0.0754791	5.60356	0.00450003	0.946516	1
ACOX3	-0.0591946	6.9069	0.00449764	0.94653	1
TJAP1	0.0592989	5.92011	0.00449715	0.946533	1
ENSG00000280184	-0.0729168	2.13655	0.00449715	0.946533	1
SMIM14	-0.0591294	5.56593	0.00449487	0.946547	1
SUPT6H	-0.0790735	6.61402	0.00448867	0.946584	1
OR51C1P	-0.0735007	1.08241	0.00448432	0.94661	1
RALGAPA2	-0.0512716	8.06366	0.00448275	0.946619	1
ZNF587	-0.0771196	6.57122	0.00448247	0.94662	1
HERPUD2	-0.0551368	6.3726	0.00448223	0.946622	1
MFSD10	0.0764469	1.87914	0.0044791	0.946641	1
KCTD10	0.100604	6.17096	0.00447126	0.946687	1
CIP2A	-0.0725391	2.96307	0.00446898	0.946701	1
SLC12A6	0.104661	5.95071	0.00446701	0.946712	1
GTPBP3	0.0615873	4.8982	0.00446569	0.94672	1
RNU6-540P	-0.0893448	2.40718	0.00446509	0.946724	1
ENSG00000262877	0.0743388	4.56944	0.004463	0.946736	1
GTF2B	-0.133468	3.42103	0.00445886	0.946761	1
PPM1F	0.0856997	7.48189	0.00445665	0.946774	1
CARS2	0.0612241	7.00942	0.0044554	0.946782	1
C5orf22	-0.0618321	6.58516	0.0044509	0.946809	1
WIPI2	0.0491055	6.52349	0.00445017	0.946813	1
ENSG00000256533	0.0561296	2.99744	0.0044496	0.946816	1
BTBD8	0.0949883	3.22992	0.00444919	0.946819	1
POFUT2	0.0585637	7.14607	0.00444765	0.946828	1
RPL32	0.0809071	2.16591	0.00444291	0.946856	1
TEAD3	0.107656	6.77666	0.00444209	0.946861	1
ENSG00000269514	0.0607988	4.02493	0.00444152	0.946865	1
NIPSNAP3B	0.0515246	5.28443	0.00443797	0.946886	1
DDX27	-0.0717171	5.47558	0.00443415	0.946909	1
PDE2A	-0.0926507	3.00995	0.00443315	0.946915	1
PPP1R14B-AS1	-0.120123	2.60616	0.00443011	0.946933	1
C6orf89	0.0673121	7.69649	0.00442966	0.946935	1
LINC02767	0.0613704	5.00766	0.0044284	0.946943	1
S100A4	-0.163208	2.67621	0.0044259	0.946958	1
PUM2	-0.067008	6.49568	0.0044217	0.946983	1
SFXN3	0.0683059	6.02535	0.0044201	0.946993	1
ENSG00000288802	0.0546332	2.92903	0.00441852	0.947002	1
GNPTAB	-0.0735941	4.58743	0.00440856	0.947062	1
ENSG00000230955	0.108931	0.854362	0.00440823	0.947064	1
TMUB1	-0.074501	1.52989	0.00440814	0.947064	1
CASP2	0.0708214	4.85009	0.00440785	0.947066	1
DYRK4	0.0503995	3.80777	0.0044067	0.947073	1
INE1	-0.0957167	3.28302	0.00440217	0.9471	1
ANKS3	0.0752864	5.26902	0.00439909	0.947119	1
YIPF3	0.104407	5.95166	0.00439461	0.947145	1
NTN1	0.0640106	3.31233	0.00439448	0.947146	1
ENSG00000227292	0.0701933	3.7103	0.00439382	0.94715	1
DNAJC16	-0.0770866	6.64115	0.0043894	0.947177	1
EDN1	0.088302	5.55052	0.00438799	0.947185	1
TRIM36	0.097994	1.58904	0.00438726	0.94719	1
YWHAH	0.114665	6.68275	0.00438684	0.947192	1
WDR74	-0.0876387	3.25586	0.00438397	0.947209	1
GPR153	0.0768113	5.29935	0.00438354	0.947212	1
PIGCP2	0.0567546	0.868211	0.00438174	0.947223	1
LLPH	-0.0761651	3.38504	0.00438145	0.947225	1
VDAC1	0.0959658	5.39637	0.00437619	0.947256	1
CEP170B	-0.0496225	6.2345	0.00437346	0.947273	1
TRMT10C	0.120016	3.31966	0.00437139	0.947285	1
ENSG00000261056	-0.0537533	3.82928	0.00436976	0.947295	1
CCDC24	0.107718	1.41689	0.00436887	0.9473	1
ZBTB44	0.105729	5.60981	0.0043668	0.947313	1
ENSG00000261546	-0.0733722	0.945151	0.00436141	0.947345	1
TBC1D24	0.0675203	3.09681	0.00436103	0.947347	1
LGMN	-0.0509922	8.42472	0.00435989	0.947354	1
KATNIP	-0.0628355	4.84328	0.00435874	0.947361	1
PHC1	-0.0687604	2.29664	0.00435611	0.947377	1
RPAP2	-0.0913044	4.75908	0.00435593	0.947378	1
SNAPC2	0.0855099	3.76923	0.0043516	0.947404	1
CHERP	0.0804366	5.34172	0.00434148	0.947465	1
STON1-GTF2A1L	-0.064051	1.43931	0.00433576	0.9475	1
ATP6V0A1	0.0688467	5.20801	0.0043344	0.947508	1
TUBAL3	-0.072546	2.90357	0.00433108	0.947528	1
ABCB8	-0.0435518	7.56443	0.00432952	0.947538	1
ANO6	0.0777875	7.08191	0.00432851	0.947544	1
AXIN2	-0.071803	6.12222	0.00432125	0.947588	1
ATRNL1	0.0852832	2.32754	0.00432003	0.947595	1
ZNF700	-0.0906173	2.05775	0.00431982	0.947596	1
VEZF1	0.11376	4.30364	0.00431769	0.947609	1
LINC02594	0.110866	0.825124	0.00431446	0.947629	1
PRICKLE2-AS1	0.107212	0.859462	0.00431249	0.947641	1
FBXO46	-0.0508711	5.9899	0.0043109	0.947651	1
RAD51-AS1	0.0449329	5.69296	0.00430911	0.947661	1
MMS22L	0.0668503	4.71012	0.00430447	0.94769	1
PAFAH1B1	0.0656858	7.02405	0.00430221	0.947703	1
USP15	-0.0579104	7.68734	0.00430211	0.947704	1
ME2	-0.0968436	4.43934	0.00429855	0.947725	1
GOLGA7	-0.0816916	6.68319	0.00429801	0.947729	1
ATF3	0.0615448	7.4741	0.00429134	0.947769	1
SP1	0.104849	5.3382	0.00429118	0.94777	1
FGD3	0.0476847	5.03151	0.00429083	0.947772	1
FAIM	-0.052205	2.66763	0.0042895	0.94778	1
EGFR	-0.0482037	11.3854	0.00428387	0.947815	1
DYSF	-0.0440884	8.91594	0.00428384	0.947815	1
SOX14	0.0999592	4.09413	0.00428282	0.947821	1
MON1B	0.0613725	6.35676	0.00427053	0.947896	1
ZNF84	-0.0934362	5.89866	0.00426845	0.947909	1
RNU6-1016P	0.13225	2.49875	0.00426768	0.947913	1
NUBP1	-0.0687538	4.97233	0.00426492	0.94793	1
AKNA	0.061254	5.50701	0.00426375	0.947937	1
LINC00562	-0.0930267	1.10222	0.00425947	0.947963	1
RPS19	-0.0904251	3.27143	0.00425591	0.947985	1
SEC61B	0.0865696	2.49532	0.00425572	0.947986	1
ANKRD12	0.06236	7.23547	0.00425338	0.948	1
PMP22	-0.0679173	8.12551	0.00425321	0.948001	1
MPRIP	0.0561267	9.01127	0.00424835	0.948031	1
ENSG00000257511	0.0666848	1.80593	0.00424255	0.948067	1
SNX18	-0.0809488	7.10806	0.00423776	0.948096	1
ATP1B1P1	-0.109374	3.06049	0.00423763	0.948097	1
ZNF76	-0.123431	5.94868	0.00423456	0.948115	1
PTP4A2	-0.0682308	5.84794	0.00423391	0.948119	1
LGALS9	0.0655474	3.04447	0.00423315	0.948124	1
ALAS1	-0.103674	5.87634	0.00423161	0.948134	1
FCHSD2	0.0673167	5.36295	0.00422778	0.948157	1
RN7SL789P	-0.071405	1.58941	0.00422711	0.948161	1
PGAP2	0.0712046	4.19418	0.00422628	0.948166	1
ATM	0.0534667	6.82088	0.00422617	0.948167	1
TLX1	-0.10014	0.868278	0.00422502	0.948174	1
TNFAIP1	-0.0925429	6.82086	0.00422379	0.948181	1
MYO1F	0.0749345	3.18281	0.00422183	0.948193	1
VPS41	0.046331	7.2192	0.00422102	0.948198	1
CXCL16	-0.0631255	6.31225	0.00421691	0.948224	1
CA1	0.137545	2.86216	0.00421139	0.948257	1
TP53I13	-0.0631489	3.05653	0.00420935	0.94827	1
PGLS	-0.0861962	5.2727	0.00420794	0.948279	1
B3GALNT2	0.0708095	6.22266	0.00420524	0.948295	1
ENSG00000267327	-0.0570002	4.97845	0.00420381	0.948304	1
FUT4	-0.0632996	3.29588	0.00420224	0.948314	1
ST8SIA6-AS1	-0.0872997	5.65142	0.00420015	0.948326	1
ENSG00000251661	0.0899302	1.8713	0.00419963	0.94833	1
CTNNBIP1	-0.0740017	6.31317	0.00419834	0.948338	1
CRTC3	-0.0641571	7.22584	0.00419797	0.94834	1
SP4	-0.0764583	3.23607	0.00418942	0.948392	1
TMTC1	-0.0529541	5.60834	0.00418739	0.948405	1
PACRGL	0.0602516	5.65753	0.00418154	0.948441	1
ABHD2	0.0567165	6.38645	0.00417954	0.948453	1
GSAP	-0.0830486	5.36198	0.00417814	0.948462	1
NFKB1	0.0680361	4.32507	0.00417794	0.948463	1
USP19	0.0888083	5.78589	0.00417755	0.948465	1
SVEP1	-0.0328725	13.0299	0.00417423	0.948486	1
SMAD9-IT1	0.114616	1.05229	0.00417066	0.948508	1
ZBTB38	0.0771657	7.17298	0.00416803	0.948524	1
FAAP100	-0.0725412	5.65271	0.00416464	0.948545	1
REN	0.0633248	2.38397	0.00416377	0.94855	1
NDUFB9	0.057438	4.508	0.00416216	0.94856	1
PHF13	0.0718263	5.46434	0.00415995	0.948574	1
ATP1B2	0.0483166	4.79422	0.00415871	0.948582	1
FIGN	-0.0662212	4.89073	0.00415831	0.948584	1
ACTR3	-0.0641347	6.66134	0.00415472	0.948606	1
RNA5SP355	-0.109023	1.17684	0.00415471	0.948606	1
PHYHD1	0.110623	3.21487	0.00414867	0.948644	1
MTSS2	-0.0488277	6.64154	0.00414738	0.948652	1
UNC45B	-0.0673609	1.01793	0.00414533	0.948664	1
AMMECR1L	0.0584662	6.09053	0.00414375	0.948674	1
ZPR1	0.0691078	4.35788	0.00414241	0.948682	1
P4HA2	0.0675149	4.94875	0.00414139	0.948689	1
OBSCN	0.0538175	6.04061	0.00413955	0.9487	1
RSPH3	-0.108748	5.36687	0.00413839	0.948707	1
RFK	0.0814627	6.00413	0.00413799	0.94871	1
RNF111	-0.0701392	7.44747	0.00413733	0.948714	1
ENSG00000279859	0.0683701	3.24842	0.00413688	0.948717	1
PMEPA1	-0.0630472	3.84526	0.00413397	0.948735	1
FN3K	-0.0665784	4.59017	0.00413354	0.948737	1
SEPHS1	0.0589567	5.6216	0.00413229	0.948745	1
ZNF888	0.06825	6.82128	0.00413004	0.948759	1
XRN2	-0.100703	3.11876	0.00412962	0.948762	1
PKN1	0.0533176	7.08013	0.0041282	0.94877	1
SEC61A2	0.0809491	3.86606	0.00412388	0.948797	1
TAX1BP1	-0.0603772	4.32964	0.00411728	0.948838	1
TPR	0.0629236	6.89557	0.00411495	0.948852	1
KL	0.118847	5.31202	0.00411428	0.948857	1
BHLHE41	0.11342	3.10221	0.00411136	0.948875	1
IREB2	-0.0636774	7.3511	0.00411089	0.948878	1
SEPTIN9	-0.0477839	8.77535	0.00410917	0.948888	1
KCNJ15	-0.0700029	3.37861	0.00410899	0.948889	1
SEPTIN7	-0.0606925	6.69679	0.00410797	0.948896	1
RORA	0.0554041	4.86593	0.00410729	0.9489	1
SRRT	-0.0694966	6.98205	0.0041039	0.948921	1
KIAA1614-AS1	0.0505935	2.32497	0.00409931	0.94895	1
RGS14	0.123016	1.13964	0.00409573	0.948972	1
ENSG00000269086	0.0849962	1.29868	0.00409505	0.948976	1
SHROOM4	-0.0868787	5.81678	0.00409414	0.948982	1
ZNF587B	-0.0934421	5.85221	0.00409365	0.948985	1
COPZ1	-0.113333	4.64123	0.00409335	0.948987	1
NRP2	0.0461227	7.28975	0.00409309	0.948988	1
ENSG00000233184	0.0677975	2.82653	0.00409158	0.948998	1
EME2	0.0710162	5.21587	0.00408923	0.949012	1
MUC15	0.0770779	6.99886	0.00408834	0.949018	1
PKD1	-0.099595	5.22779	0.0040874	0.949024	1
MSH6	0.0601789	5.12526	0.00408545	0.949036	1
RASA2-IT1	-0.0764509	1.73439	0.00408419	0.949044	1
BMPER	-0.0613326	4.16818	0.00408002	0.94907	1
PBXIP1	0.0878764	6.12316	0.0040798	0.949071	1
ITPR1	-0.0481869	6.08249	0.00407848	0.949079	1
ENSG00000285630	-0.0777919	1.24568	0.00407843	0.94908	1
VPS13C	0.0468355	8.08864	0.0040748	0.949102	1
PEX12	0.0571859	3.78605	0.00406682	0.949152	1
ZFYVE1	-0.0611317	6.34292	0.00405899	0.949201	1
ADAMTS18	0.063428	6.89753	0.00405737	0.949211	1
MCPH1-DT	0.0812742	3.22565	0.00405734	0.949211	1
SLC1A4	-0.0476894	4.79907	0.00405569	0.949222	1
AP1G2	-0.0602764	5.48738	0.00405251	0.949242	1
PUM3	0.0609214	6.3819	0.00404939	0.949261	1
CLEC1B	-0.0902424	1.24861	0.00404868	0.949265	1
ENSG00000279806	0.0835749	4.18319	0.00404688	0.949277	1
TLR1	0.0924474	4.52617	0.00404529	0.949287	1
BDNF-AS	0.0489726	2.69524	0.00403741	0.949336	1
FBLIM1	0.091719	6.62233	0.00403674	0.94934	1
ATP2B1	0.0688462	3.75748	0.00403508	0.949351	1
HSPB7	0.0598397	5.25356	0.0040339	0.949358	1
PRR14L	-0.0872937	7.05043	0.00403312	0.949363	1
UNKL	-0.0671026	5.30462	0.00403214	0.949369	1
APOL4	0.0703995	6.34251	0.00403073	0.949378	1
MRPS10	-0.118683	5.40835	0.00403017	0.949381	1
FAM177A1	0.0572696	5.65236	0.00402817	0.949394	1
SUPT16H	-0.0832977	4.93038	0.00402463	0.949416	1
SH3BGRL3	0.153752	4.47679	0.00402022	0.949444	1
E4F1	0.111244	4.9035	0.00401856	0.949454	1
CPVL	-0.0809528	5.8931	0.00401688	0.949465	1
MON1A	0.0750996	2.33578	0.00401417	0.949482	1
OAS2	-0.0752723	7.37994	0.00401358	0.949486	1
PNP	0.134803	6.53772	0.00401215	0.949495	1
WBP1	-0.100841	2.43524	0.00400866	0.949516	1
TRAK1	0.0544565	8.2762	0.00400782	0.949522	1
SPEG	0.05768	5.42292	0.00400531	0.949538	1
FGD2	-0.0463595	5.6894	0.00400357	0.949548	1
SP2	0.0757469	5.91227	0.00400168	0.94956	1
ZFPM2-AS1	-0.0572503	1.94973	0.00399791	0.949584	1
ADCY3	0.0443766	7.91373	0.00399692	0.94959	1
RN7SL359P	-0.0969464	4.58493	0.00399028	0.949632	1
ATF7	0.0727972	5.28683	0.00398778	0.949648	1
MMP14	0.0429715	9.00499	0.00398742	0.94965	1
DTD1	0.0448565	3.14465	0.00398099	0.949691	1
TNS1	-0.0399894	10.8606	0.00398088	0.949691	1
YLPM1	-0.0537683	7.73098	0.00397937	0.949701	1
ZFAS1	0.0635721	4.75596	0.00397757	0.949712	1
FAM53C	0.0735958	5.36314	0.00397752	0.949713	1
SPACA6	-0.080609	5.9264	0.00397749	0.949713	1
ELP5	-0.100837	3.08501	0.00397711	0.949715	1
SIK3	0.0460904	7.25898	0.00397613	0.949721	1
KRAS	0.0424456	8.52325	0.00397313	0.94974	1
RASSF10	0.103317	0.853609	0.00397281	0.949742	1
RPL7AP9	0.103317	0.853609	0.00397281	0.949742	1
FIZ1	-0.0674243	2.9353	0.00397174	0.949749	1
JCAD	0.0601332	9.13179	0.00397034	0.949758	1
MPP7	0.0557242	5.55979	0.00396766	0.949775	1
SLC34A2	0.0638286	3.45575	0.00396729	0.949777	1
TAFA2	0.0474309	3.15141	0.00396707	0.949779	1
CNTN5	0.0512144	4.34883	0.00396679	0.94978	1
MTCH2	0.102269	5.09416	0.00396669	0.949781	1
CDKN1A	0.0559525	7.1871	0.00396471	0.949794	1
PARP8	0.0984987	4.24528	0.00396361	0.949801	1
SASH1	-0.0459021	7.26432	0.00396327	0.949803	1
RBPMS2	-0.0810583	3.18537	0.00396134	0.949815	1
ENSG00000279637	0.060406	2.37236	0.00395862	0.949832	1
CNNM2	-0.0613782	6.58959	0.00395719	0.949841	1
HPS6	0.0760642	2.58493	0.00395085	0.949881	1
DHX32	0.0655834	6.14606	0.00395015	0.949886	1
ZNF682	0.100528	3.01242	0.00394979	0.949888	1
RC3H1	-0.0760039	4.79716	0.0039419	0.949938	1
OSGIN1	0.0683524	2.85723	0.00393968	0.949952	1
ARID5B	0.0567318	6.81335	0.003937	0.949969	1
TBC1D15	0.0832076	6.12867	0.00393678	0.949971	1
EEPD1	-0.0438075	5.30029	0.00393653	0.949972	1
MED29	-0.140202	4.08916	0.00393572	0.949977	1
CCDC107	-0.114327	2.64836	0.00393489	0.949983	1
MPHOSPH6	-0.0647505	5.47049	0.00393254	0.949997	1
ETFDH	-0.0533666	6.30315	0.00392592	0.95004	1
ENSG00000279432	0.0871266	4.91636	0.00392472	0.950047	1
SUV39H2-DT	0.0872672	1.37622	0.00392391	0.950052	1
SNTB2	-0.0645874	5.81735	0.00392134	0.950069	1
RPS16	-0.091843	7.27185	0.00391848	0.950087	1
C9orf72	0.0593331	6.30236	0.00391788	0.950091	1
ENSG00000255468	0.0781279	1.46489	0.00391778	0.950091	1
SERPINE1	-0.0591566	10.2043	0.0039157	0.950104	1
CPA6	0.102455	0.857273	0.00391517	0.950108	1
ENSG00000287401	-0.117253	1.86192	0.00391233	0.950126	1
ZCCHC9	-0.0918021	4.5137	0.0039074	0.950157	1
C4orf3	-0.0600159	6.48554	0.00390729	0.950158	1
RAB42	0.1032	1.21151	0.00390428	0.950177	1
HIPK3	-0.0654501	7.49828	0.00390278	0.950187	1
JKAMP	0.106744	2.25431	0.00390161	0.950194	1
KLF3	0.0576321	7.55431	0.00390009	0.950204	1
POLR2J4	0.0575684	2.82859	0.00390003	0.950204	1
LAX1	0.0612579	1.50342	0.00389846	0.950214	1
SLC9A9	-0.047051	5.60126	0.00389538	0.950234	1
ZNF436-AS1	-0.0732121	3.01768	0.00388921	0.950273	1
SYT17	-0.0728978	4.32678	0.00388845	0.950278	1
NXPE3	-0.0558749	4.58916	0.00388823	0.95028	1
ASAP3	-0.07336	4.85565	0.00388772	0.950283	1
TNS3	-0.0385492	10.513	0.00388713	0.950287	1
MMRN2	-0.076457	8.26454	0.00388577	0.950295	1
PLD2	0.0707977	6.45954	0.00388239	0.950317	1
ENSG00000272219	0.0595108	2.9041	0.00388054	0.950329	1
WDR5B	0.0566725	3.91159	0.00388032	0.95033	1
TAS2R62P	-0.075448	3.03561	0.0038801	0.950332	1
EXOC8	-0.102096	6.33432	0.00387788	0.950346	1
UBAC2	0.0685152	6.43558	0.00387177	0.950385	1
ATP2A3	-0.0584899	4.35789	0.00386796	0.950409	1
RNU4-80P	0.111178	0.945281	0.00386639	0.950419	1
CLUH	0.0680703	5.45452	0.00386534	0.950426	1
ENSG00000261786	0.10507	2.97894	0.00386476	0.95043	1
ENSG00000259924	0.110837	3.27443	0.00386469	0.95043	1
PLAGL2	-0.059123	4.45921	0.00386026	0.950459	1
ZBTB1	-0.0672086	7.01324	0.00385998	0.95046	1
ATP5F1E	0.0514513	1.63102	0.00385961	0.950463	1
UBE2M	-0.122224	3.75451	0.00385944	0.950464	1
FRMD6	-0.0750976	6.05627	0.00385309	0.950505	1
ADAMTS7P4	-0.0609849	1.58595	0.00385127	0.950516	1
XIAP	0.0839471	7.89983	0.00385087	0.950519	1
SPRR2G	0.11392	1.67231	0.00384928	0.950529	1
AP4E1	-0.0772661	6.10351	0.00384689	0.950544	1
ENSG00000250874	0.111261	1.48569	0.00384492	0.950557	1
APOL1	-0.0586432	8.45489	0.00384422	0.950561	1
MCM7	-0.0793594	5.90005	0.00384386	0.950564	1
RNU4ATAC16P	0.12328	1.26968	0.00384256	0.950572	1
L3MBTL3	0.0755998	4.10372	0.00384184	0.950577	1
ENSG00000282097	-0.128276	3.30259	0.0038399	0.950589	1
UHRF2	-0.100488	3.85012	0.00383561	0.950617	1
SH3PXD2A	-0.0391123	9.59454	0.00383486	0.950622	1
LMNB1	0.0965638	3.68567	0.00383444	0.950624	1
DYNC1H1	-0.0758491	6.27803	0.00383321	0.950632	1
FTL	0.13825	6.22994	0.00382947	0.950656	1
IFT57	0.0822208	2.7988	0.00382653	0.950675	1
ULK4	-0.0638879	5.84662	0.00382625	0.950677	1
ERO1A	0.0764316	6.61813	0.00382595	0.950679	1
MED28	-0.0867802	7.75695	0.00382556	0.950681	1
HIRA	0.148429	2.46266	0.00382463	0.950687	1
ADCY1	-0.0718827	1.66429	0.00382279	0.950699	1
PHPT1	-0.0977382	4.75514	0.00382188	0.950705	1
NECTIN4-AS1	-0.071804	4.66757	0.00382139	0.950708	1
NIN	0.0499128	8.08731	0.00381967	0.950719	1
WWTR1	-0.0524594	7.78606	0.003817	0.950737	1
ZC3HAV1	0.040844	8.34091	0.00381017	0.950781	1
FCRLB	-0.0720882	1.43776	0.00380605	0.950807	1
MRPL17	-0.0830863	3.0108	0.0038036	0.950823	1
LMTK2	-0.073093	5.15319	0.00380167	0.950835	1
SENP3	-0.063117	4.75559	0.00380032	0.950844	1
DMXL1	-0.0632818	5.92075	0.00379849	0.950856	1
TYMS	-0.0562588	5.12134	0.00379634	0.95087	1
ENSG00000262495	0.101476	0.853767	0.00379603	0.950872	1
RN7SL145P	0.0725842	1.60332	0.00379446	0.950882	1
KIRREL1	-0.0515793	7.40774	0.00379411	0.950884	1
CS	-0.094906	4.07168	0.00379399	0.950885	1
RSU1	-0.0503114	8.30812	0.00379172	0.9509	1
TCERG1	-0.0692669	6.30165	0.00379131	0.950902	1
FBXO30	0.0852193	6.15577	0.0037908	0.950906	1
RPS3A	0.0842497	2.52262	0.00378939	0.950915	1
CYFIP1	-0.0593731	5.89841	0.00378803	0.950924	1
SGSH	0.0775632	6.54292	0.00378796	0.950924	1
NTF4	-0.100557	2.27037	0.00378151	0.950966	1
ENSG00000260677	-0.0650872	1.43763	0.00378006	0.950975	1
ADCY2	0.0489097	4.2662	0.00377986	0.950977	1
KHSRP	-0.0488302	7.73785	0.00377736	0.950993	1
DNAJC13	0.0660677	7.00624	0.00377494	0.951008	1
RPL15	-0.078027	7.69506	0.00377104	0.951034	1
DUSP4	0.0877817	5.13381	0.00376934	0.951045	1
SUCLG2-DT	-0.0587233	4.18588	0.00376909	0.951046	1
MMP2-AS1	0.0549655	1.89177	0.00376661	0.951062	1
IQGAP1	-0.0670314	8.36412	0.00376638	0.951064	1
VAT1L	0.0650024	2.64476	0.00376627	0.951065	1
LINC02728	-0.0785467	1.85776	0.00376392	0.95108	1
DBNL	0.0674163	7.53216	0.00376138	0.951096	1
IMPA1	0.0559552	4.2737	0.00376094	0.951099	1
ENSG00000271983	0.0926438	0.938727	0.00375536	0.951135	1
TENT4A	-0.0558923	6.04095	0.00375347	0.951148	1
DZIP1L	-0.0901319	2.21061	0.00374632	0.951194	1
DEFB1	-0.0731692	1.3357	0.00374565	0.951199	1
BUB1B	0.0661191	3.7731	0.00374233	0.95122	1
SLC35F5	0.0652694	7.25265	0.00374164	0.951225	1
WDR82P2	-0.0937409	0.867437	0.00373309	0.95128	1
PDCD10	-0.0601619	3.78193	0.00373283	0.951282	1
EIF2AK2	-0.0549935	7.48149	0.00372781	0.951315	1
HCFC1R1	0.114557	2.97496	0.00372603	0.951326	1
ZNF283	0.0926249	4.62555	0.00372579	0.951328	1
MIR604	-0.0683765	2.38808	0.00372507	0.951333	1
ENSG00000288820	0.0877281	1.57259	0.00372179	0.951354	1
NAALAD2	-0.0699962	4.63586	0.00372048	0.951363	1
CIAO1	0.0681268	6.47367	0.00371946	0.951369	1
MRPL50	0.0911161	3.78498	0.00371766	0.951381	1
SFT2D3	-0.103021	2.62853	0.0037129	0.951412	1
OSGEP	-0.0884015	6.01649	0.0037124	0.951415	1
ARF1	-0.0766852	3.74774	0.00371208	0.951418	1
CCM2	-0.0549843	5.45226	0.00370957	0.951434	1
ARHGEF38	0.0877452	1.51733	0.0037063	0.951455	1
PRKAR1B-AS1	0.0930597	1.68925	0.00370398	0.95147	1
PCNT	0.0761754	6.08924	0.00370041	0.951494	1
BLVRA	0.0751139	4.54321	0.00369975	0.951498	1
TFAM	0.0640147	5.9097	0.00369892	0.951504	1
MTOR	0.0521172	7.2204	0.00369725	0.951515	1
SLC13A4	-0.0613408	7.82522	0.00369488	0.95153	1
CCDC68	0.0583427	5.40458	0.00369294	0.951543	1
ASPM	0.0598154	4.83124	0.00369174	0.951551	1
EFCAB7	0.0734709	3.15845	0.00368918	0.951567	1
NFIA	0.0464286	6.36713	0.00368782	0.951576	1
ENSG00000289283	0.0676206	3.2773	0.0036877	0.951577	1
PNPLA4	-0.064581	2.06771	0.00368546	0.951592	1
SMYD3	0.047018	4.03542	0.00368373	0.951603	1
ADAM12	-0.0401205	12.5624	0.00368281	0.951609	1
KCNE1	0.0659168	1.7403	0.00368273	0.95161	1
ADO	0.0827284	4.41481	0.00368152	0.951618	1
TBC1D4	0.0465785	7.14129	0.00368143	0.951618	1
GPR137B	-0.0791059	2.45388	0.00367841	0.951638	1
TRIM5	-0.0459393	6.89542	0.00367542	0.951658	1
WDR11-DT	-0.0603767	0.995091	0.0036753	0.951658	1
ANKRD11	0.0590547	5.77969	0.00367295	0.951674	1
BCAT1	-0.0440415	7.83122	0.00367287	0.951674	1
PDLIM5	-0.0510561	10.3047	0.00367125	0.951685	1
NIP7	-0.10532	5.23749	0.00367013	0.951692	1
MAN1A2	-0.0635217	10.1746	0.0036694	0.951697	1
ITPKB	-0.0605996	7.42768	0.0036686	0.951702	1
FAM83D	0.0988501	2.70521	0.00366802	0.951706	1
FAM13B	-0.059541	4.46673	0.00366712	0.951712	1
GTF2I	-0.0760408	2.73107	0.00366688	0.951714	1
ENSG00000230739	0.116735	0.763311	0.00366229	0.951744	1
CADPS	0.116735	0.763311	0.00366229	0.951744	1
LINC01998	0.116735	0.763311	0.00366229	0.951744	1
CXCL3	0.116735	0.763311	0.00366229	0.951744	1
ENSG00000227678	0.116735	0.763311	0.00366229	0.951744	1
ENSG00000235051	0.116735	0.763311	0.00366229	0.951744	1
KCNQ5-DT	0.116735	0.763311	0.00366229	0.951744	1
LYPD2	0.116735	0.763311	0.00366229	0.951744	1
RBM12B-AS1	0.116735	0.763311	0.00366229	0.951744	1
HNRNPA1P41	0.116735	0.763311	0.00366229	0.951744	1
LINC02758	0.116735	0.763311	0.00366229	0.951744	1
LINC01537	0.116735	0.763311	0.00366229	0.951744	1
ENSG00000278464	0.116735	0.763311	0.00366229	0.951744	1
ENSG00000230495	0.116735	0.763311	0.00366229	0.951744	1
RN7SL678P	0.116735	0.763311	0.00366229	0.951744	1
LGALS3	-0.10536	6.06041	0.00365812	0.951771	1
RPS21	0.0696452	6.02567	0.00365605	0.951785	1
CDS2	-0.0422468	6.88423	0.00365517	0.951791	1
TMEM43	-0.0704759	7.56173	0.00365336	0.951803	1
ULK1	-0.0633847	7.0004	0.0036522	0.95181	1
NAGPA	0.0454314	3.98929	0.00365091	0.951819	1
CCNA2	-0.0989167	3.29877	0.00365009	0.951824	1
PDE8A	0.0549686	5.15477	0.00364977	0.951826	1
PPP1R3E	0.0704446	3.99277	0.00364769	0.95184	1
AKAP1	0.0572089	5.78111	0.00364485	0.951859	1
TMEM204	-0.111501	4.92164	0.00364426	0.951863	1
ENSG00000273253	0.0624358	2.01694	0.0036432	0.95187	1
WDR11	-0.0628244	7.59768	0.00364062	0.951887	1
MBD2	0.0425302	7.1777	0.00363681	0.951912	1
KHNYN	-0.0467631	6.53589	0.00363653	0.951914	1
LBHD1	-0.101309	2.88292	0.00363622	0.951916	1
ALPP	-0.0946559	9.12295	0.00363591	0.951918	1
CLIP4	0.043283	8.98673	0.00363043	0.951954	1
ENSG00000251467	0.0942645	1.03429	0.00362904	0.951963	1
ENSG00000255342	-0.10641	0.950624	0.00362719	0.951976	1
ENSG00000279977	-0.100737	2.42814	0.00362716	0.951976	1
RPL23A	0.0951393	2.31993	0.00362626	0.951982	1
ENSG00000226431	-0.0691331	2.45384	0.00362613	0.951982	1
KIFC3	-0.0673569	6.6886	0.00362504	0.95199	1
COX14	-0.0775478	2.39413	0.00362495	0.95199	1
GPR157	0.0584629	8.76315	0.00362371	0.951999	1
OR1M1	0.0984341	0.858389	0.00362329	0.952001	1
SDE2	-0.0530123	5.25845	0.00362318	0.952002	1
NEK1	-0.0567746	5.08705	0.00361928	0.952028	1
C1orf198	-0.0444513	7.51321	0.00361738	0.95204	1
KAT2A	0.115765	5.11606	0.00361328	0.952068	1
ENSG00000272669	-0.0749225	1.87263	0.00360417	0.952128	1
ZRSR2	0.0747542	3.19964	0.00360326	0.952134	1
ASB16-AS1	-0.0743955	4.43073	0.0035934	0.952199	1
PREPL	-0.0580166	6.42641	0.00359326	0.9522	1
CRABP1	-0.0846793	1.13778	0.00359011	0.952221	1
DNAH17	0.0463391	3.71626	0.00359	0.952222	1
TRPV2	-0.0681796	4.57211	0.00358701	0.952242	1
ENSG00000260865	0.0625144	3.00247	0.0035869	0.952243	1
NUP54	-0.0815967	5.73173	0.00358674	0.952244	1
ASRGL1	0.060325	2.96123	0.00358611	0.952248	1
MED7	0.0798734	4.18719	0.00358603	0.952248	1
ENSG00000279409	0.0553323	2.18306	0.00357922	0.952294	1
RNASE6	-0.0718235	4.04723	0.00357819	0.952301	1
TFIP11	0.0923885	4.14297	0.00357532	0.95232	1
ZRANB1	-0.0650156	6.30866	0.00357339	0.952333	1
KIAA0513	0.055282	4.65079	0.00357189	0.952343	1
ENSG00000271976	0.0624317	2.28177	0.00357172	0.952344	1
SLC28A2-AS1	0.0616333	2.01191	0.00356867	0.952364	1
SDC2	0.0569268	6.84727	0.00356807	0.952368	1
ILF3	0.0943184	6.01434	0.00355729	0.95244	1
ENSG00000274204	0.0706401	2.40676	0.0035567	0.952444	1
ZNF321P	0.064816	5.80511	0.0035566	0.952445	1
TNFSF12	0.0729624	5.25067	0.00355216	0.952474	1
TCAF1	-0.0800639	5.05457	0.00354736	0.952506	1
RANBP6	-0.109197	4.99004	0.00354453	0.952525	1
SPON1-AS1	0.0739041	3.35121	0.00353805	0.952569	1
PSMA7	-0.0825583	6.39568	0.00353804	0.952569	1
SUPT7L	0.0634958	4.29111	0.00353409	0.952595	1
LRRC61	-0.10958	3.42325	0.00353347	0.952599	1
QSER1	0.066844	5.74823	0.00353009	0.952622	1
SLC39A8	-0.0622043	7.78146	0.00352655	0.952646	1
ANKDD1B	0.0696082	2.697	0.00352359	0.952666	1
MYO7A	-0.0598335	6.62906	0.00352144	0.95268	1
ELP4	0.0511294	4.52119	0.00352071	0.952685	1
SPRTN	-0.0663179	5.48959	0.00351983	0.952691	1
PPHLN1	-0.0527024	5.36746	0.00351771	0.952705	1
C1orf115	-0.0874393	8.46685	0.00351592	0.952717	1
ENSG00000258634	-0.0770972	4.13394	0.00351122	0.952749	1
WASF1	0.137226	1.26738	0.00350977	0.952758	1
ENSG00000227527	-0.0636737	1.15282	0.00350888	0.952764	1
MRPL20-AS1	-0.102479	3.45389	0.00350252	0.952807	1
SMC2	-0.0705995	5.36398	0.00349811	0.952837	1
SUDS3	-0.0502212	6.8422	0.00349566	0.952853	1
TMEM120B	-0.0523858	4.758	0.00349293	0.952872	1
PYROXD2	-0.0535161	5.34574	0.00348773	0.952907	1
TMEM234	-0.109047	2.6626	0.00348551	0.952922	1
SH3GLB1	-0.0810215	6.83178	0.00348347	0.952935	1
ENSG00000279665	-0.0647775	1.75669	0.00348266	0.952941	1
RPSAP16	0.0864655	2.18909	0.00347673	0.952981	1
NOP9	0.0757695	6.00648	0.00347454	0.952996	1
WDR61	0.0599086	3.88254	0.00347184	0.953014	1
OSMR	-0.0624459	7.46083	0.00346745	0.953044	1
SH2D3C	-0.0953841	4.13976	0.00346319	0.953072	1
MIRLET7BHG	-0.0471485	6.7711	0.00346265	0.953076	1
ENSG00000256443	-0.131853	2.83572	0.00346218	0.953079	1
COL5A2	0.0784687	7.22324	0.00346176	0.953082	1
ENSG00000249881	0.0994835	0.823724	0.00345959	0.953097	1
STS	0.0510678	8.40206	0.00345791	0.953108	1
OR56A1	-0.0517053	1.49172	0.00345725	0.953113	1
FLJ38576	0.092875	1.06278	0.00345609	0.953121	1
ALMS1	0.0715328	7.42013	0.00345465	0.95313	1
SPTA1	-0.061323	4.52164	0.00344878	0.95317	1
TPX2	0.0806734	4.38424	0.00344728	0.95318	1
VPS13A	0.0660845	5.99281	0.00344521	0.953194	1
ENSG00000229618	-0.0409282	5.74114	0.00343975	0.953231	1
LUZP1	0.0670654	5.73365	0.0034379	0.953244	1
COX4I1	-0.086734	2.88816	0.00343739	0.953247	1
GTF2H3	-0.0937767	1.49693	0.00343346	0.953274	1
GTF3C1	0.0595282	4.24748	0.00343175	0.953286	1
LINC00607	-0.0432481	2.91958	0.00342903	0.953304	1
POC1A	-0.0680728	3.7448	0.003429	0.953304	1
ENSG00000257298	0.0616326	3.4219	0.00342567	0.953327	1
TMEM150B	0.0707715	2.36894	0.0034255	0.953328	1
LINC01191	-0.0553302	1.75735	0.00342448	0.953335	1
ZSCAN25	-0.11258	2.41823	0.00342372	0.95334	1
KCNIP1	-0.0736639	1.0974	0.00341899	0.953373	1
PLSCR1	-0.0549448	6.51331	0.00341767	0.953382	1
ENSG00000251867	-0.110575	2.25436	0.00341698	0.953386	1
ENSG00000272914	0.0815263	1.38735	0.00341672	0.953388	1
ACTR8	0.0909977	5.032	0.00341065	0.953429	1
MXD1	-0.0626313	6.8306	0.0034103	0.953432	1
ZSWIM8	-0.0923792	5.34351	0.00340849	0.953444	1
NUP160	-0.0606069	6.19578	0.00340739	0.953452	1
HSPA8	-0.0604511	10.7296	0.00340298	0.953482	1
SKIL	-0.0546279	8.07297	0.00340107	0.953495	1
NCKIPSD	-0.0893594	3.77013	0.00340093	0.953496	1
SNCG	-0.0812121	5.03837	0.00339792	0.953516	1
ARAF	0.0777838	3.3745	0.00339698	0.953523	1
PGP	-0.065495	4.46644	0.00339603	0.953529	1
UBL3	-0.0806848	5.2393	0.00339595	0.95353	1
IRF6	-0.0436933	7.21719	0.00339546	0.953533	1
FBXO3	-0.0398886	7.15664	0.00339403	0.953543	1
VIRMA	-0.0593019	7.25058	0.00339307	0.953549	1
SLC25A32	0.0684097	2.80365	0.00339301	0.95355	1
LBH	-0.0893707	6.05611	0.00339239	0.953554	1
GLIS1	0.0488584	1.02528	0.0033911	0.953563	1
PDPK1	0.0571515	4.66311	0.00338972	0.953572	1
PEAR1	-0.0627084	6.83549	0.00338969	0.953573	1
RAP1B	0.0415404	5.45975	0.00338569	0.9536	1
MAU2	-0.0527566	7.9718	0.00338255	0.953621	1
APLF	-0.0951549	4.41001	0.00338127	0.95363	1
LINC02481	-0.0597301	3.40897	0.00337863	0.953648	1
FAM86EP	0.0726305	1.59929	0.00337796	0.953653	1
CRYZL1	0.0661043	4.32329	0.00337778	0.953654	1
ENSG00000224658	-0.064307	1.17877	0.0033763	0.953664	1
ENSG00000258461	-0.0696221	1.0333	0.00337475	0.953675	1
SERGEF	0.058393	2.07993	0.00337378	0.953682	1
APC	0.0675962	5.74137	0.00337187	0.953695	1
PMS1	-0.0706089	3.92925	0.00337186	0.953695	1
PDCD1LG2	0.0670184	2.77442	0.00337055	0.953704	1
SEL1L	-0.0592982	6.85993	0.00336886	0.953715	1
GAPDH	0.0798774	9.66003	0.00336638	0.953732	1
FAM76B	0.0804969	5.51559	0.00336491	0.953742	1
Metazoa_SRP	-0.0889657	0.870511	0.00336488	0.953743	1
FAM83E	-0.0575623	2.44206	0.00336361	0.953751	1
LRRN2	-0.0609444	1.88653	0.00336252	0.953759	1
PMEL	-0.0416641	2.77999	0.00336128	0.953767	1
MMADHCP2	-0.0726057	3.17329	0.00336106	0.953769	1
GPALPP1	0.0599083	4.02785	0.00336099	0.953769	1
ARG2	-0.069243	2.02693	0.00335983	0.953777	1
TSC22D2	0.0552236	7.35283	0.00335843	0.953787	1
FOXP4	0.0515031	5.21799	0.00335722	0.953795	1
HMGN2	-0.0737262	3.16115	0.00335712	0.953796	1
SNAPC3	-0.0671696	5.963	0.00335477	0.953812	1
FAM229B	-0.0995149	2.10792	0.00335186	0.953832	1
SERTAD4	0.0592203	4.2645	0.00335185	0.953832	1
ENSG00000280347	-0.0865424	5.59309	0.00334602	0.953872	1
KIAA1328	0.0632609	4.97063	0.00334585	0.953873	1
ENSG00000229642	-0.069386	3.93909	0.00334386	0.953887	1
EIF4A2	-0.0702902	6.28028	0.00334162	0.953903	1
RUBCNL	-0.0594651	4.40278	0.00333944	0.953918	1
TNRC6A	0.0562436	6.9606	0.00333926	0.953919	1
CD101	0.0712032	2.16319	0.00333692	0.953935	1
APEX1	0.0640909	5.69874	0.00333542	0.953945	1
COQ10A	0.0833257	1.60024	0.00333412	0.953954	1
ANAPC13	0.122104	4.09103	0.0033312	0.953974	1
KIAA1109	0.0470677	7.74865	0.0033299	0.953983	1
ENPP2	-0.0567687	7.07693	0.00332869	0.953992	1
EPRS1	0.0396379	6.48496	0.00332764	0.953999	1
TPT1	0.0692014	9.20033	0.00332603	0.95401	1
ENSG00000285994	0.0422535	2.03964	0.0033252	0.954016	1
TAL1	-0.0804215	4.84381	0.00332404	0.954024	1
SEC63	0.0836794	5.80391	0.00332379	0.954026	1
CES4A	0.107632	1.54776	0.00332366	0.954026	1
PEX11G	-0.0600585	2.01927	0.00332033	0.954049	1
ZNF814	-0.0861829	4.43693	0.00331902	0.954059	1
DAPK3	0.123187	3.2215	0.00331769	0.954068	1
ENSG00000277511	-0.0559163	1.02146	0.00331707	0.954072	1
COL8A2	0.105754	4.39391	0.0033158	0.954081	1
RAB5B	0.0837773	7.0431	0.0033151	0.954086	1
RBM26-AS1	0.0565663	4.43847	0.0033109	0.954115	1
ENSG00000228707	-0.116424	3.14067	0.00331016	0.95412	1
LAMB2	-0.0848994	6.89085	0.00330989	0.954122	1
MINDY2	0.0618272	7.57471	0.00330802	0.954135	1
ZNF773	-0.0545249	3.94495	0.00330683	0.954143	1
SLC30A2	-0.0770754	7.47639	0.00329847	0.954201	1
MRPL9	-0.124044	4.39703	0.00329806	0.954204	1
PITPNA	0.0764974	7.14847	0.00329755	0.954207	1
NPRL3	-0.0743582	4.43415	0.00329582	0.954219	1
UEVLD	0.0650204	5.71021	0.00329284	0.95424	1
NT5C3A	-0.0561498	4.95318	0.00329203	0.954246	1
RPS25	0.0879342	4.14079	0.00328378	0.954303	1
MINK1	0.0540795	7.07684	0.00327901	0.954336	1
ENSG00000270571	-0.0465862	2.70357	0.00327858	0.954339	1
MTRF1L	0.056631	2.13104	0.00327617	0.954356	1
ENSG00000284946	-0.0878662	1.8656	0.00327366	0.954373	1
FABP5	0.0786612	2.27213	0.00327285	0.954379	1
ZGLP1	-0.0844348	1.64544	0.00327275	0.95438	1
ENSG00000272871	-0.0993093	3.33342	0.00327266	0.95438	1
SIMC1	0.10971	3.14782	0.0032709	0.954392	1
FOXN2	-0.0559252	6.68135	0.00327047	0.954395	1
SH3GLB2	-0.0757931	5.48941	0.00327045	0.954396	1
TGOLN2	-0.0655549	10.0356	0.00326949	0.954402	1
RUNX3	-0.056862	1.30715	0.00326748	0.954416	1
CNPPD1	-0.0831109	7.75916	0.00326668	0.954422	1
FER	0.0512255	6.99584	0.00326605	0.954426	1
CDKN2B	0.0596938	3.15628	0.00326305	0.954447	1
BOLA1	0.104298	1.45328	0.00325903	0.954475	1
SPTAN1	-0.078841	7.37467	0.0032578	0.954484	1
SLC39A14	0.0706909	5.19544	0.00325747	0.954486	1
TBX3	-0.0350137	9.94533	0.0032558	0.954498	1
PDCD11	-0.0695941	4.96349	0.00325507	0.954503	1
ENSG00000259005	-0.0421817	2.31193	0.00325395	0.954511	1
PPIL1	0.0716358	4.47737	0.00325259	0.95452	1
WDR5	0.0491337	5.84249	0.00325128	0.954529	1
RNF25	0.106484	4.03662	0.00324861	0.954548	1
VPS13B	-0.055987	5.49714	0.00324738	0.954556	1
MED10	-0.0637332	5.88666	0.00324546	0.95457	1
DMWD	-0.0400982	6.64442	0.00324442	0.954577	1
ENSG00000280035	0.0535273	4.20771	0.00324298	0.954587	1
SET	0.0876304	2.11138	0.00324277	0.954589	1
FOXP2	0.0538938	1.84535	0.00323819	0.954621	1
TRIM56	-0.0638419	7.31689	0.00323781	0.954623	1
TP53RK	0.105445	3.5232	0.00323514	0.954642	1
BUD31	-0.087691	1.9689	0.00323442	0.954647	1
HTR2A	-0.105855	1.0131	0.00323153	0.954667	1
SKAP2	-0.0780624	3.84883	0.00323084	0.954672	1
C11orf65	-0.0570147	1.31872	0.00322976	0.95468	1
ST13	0.0615283	6.71541	0.00322887	0.954686	1
ETS2	0.0766662	7.95369	0.00322795	0.954693	1
ENSG00000289546	0.0731549	1.61074	0.00322571	0.954708	1
ENSG00000280120	-0.0738006	2.35066	0.00322305	0.954727	1
SLC26A11	-0.0563784	5.82309	0.00322254	0.95473	1
LDHD	-0.0700152	2.17313	0.00322164	0.954737	1
ENSG00000267317	0.0894707	2.14236	0.00322103	0.954741	1
FGFR1OP2	0.0807956	4.62929	0.00322008	0.954748	1
CEP135	0.0542264	4.21066	0.0032196	0.954751	1
MESD	-0.0761981	7.19364	0.00321815	0.954761	1
VPS11	-0.0660986	7.0622	0.00321697	0.95477	1
WBP1L	-0.0404415	8.63488	0.00321154	0.954808	1
MKI67	-0.0433919	7.98325	0.00321143	0.954808	1
ANKRD46	-0.0735999	3.43062	0.00320909	0.954825	1
KRT86	0.0577169	3.46108	0.00320889	0.954826	1
KPNA4	0.0673816	7.02372	0.00320757	0.954836	1
MCOLN1	0.0603942	3.495	0.00320476	0.954855	1
RPS6KA5	-0.047383	7.11611	0.00320392	0.954861	1
ERMP1	0.0567543	4.59052	0.00320179	0.954876	1
ZNF621	-0.0757291	4.62153	0.0032015	0.954878	1
LIMA1	0.0607111	7.02703	0.00319913	0.954895	1
MDFI	0.0595801	3.54732	0.00319839	0.9549	1
AKAP9	-0.044377	8.89932	0.00319746	0.954907	1
LDHA	-0.080337	5.9726	0.00319694	0.95491	1
DOC2A	-0.0605251	1.02685	0.00319441	0.954928	1
NCMAP	-0.0520438	6.93783	0.00319386	0.954932	1
CD82	0.0537668	6.76302	0.00319221	0.954944	1
ZNF91	-0.0370254	11.0012	0.00318983	0.954961	1
RANGAP1	0.0635407	7.27151	0.00318958	0.954962	1
BLOC1S6	-0.11421	2.59167	0.00318759	0.954976	1
TMED1	0.129518	1.17267	0.0031861	0.954987	1
FBLN2	0.054313	8.92108	0.00318522	0.954993	1
LINC00205	-0.0483713	5.71227	0.00318451	0.954998	1
BTF3P3	0.129517	1.17267	0.00318437	0.954999	1
THRB-IT1	0.0590731	1.92185	0.00318352	0.955005	1
HGSNAT	0.0736802	4.52887	0.00317828	0.955042	1
RNF214	-0.057716	4.48762	0.00317705	0.955051	1
ENSG00000261884	0.0872673	1.17532	0.00317647	0.955055	1
LRP8	0.0474756	7.06888	0.00317633	0.955056	1
ZYX	-0.0567131	6.81626	0.00316884	0.955109	1
BCAN-AS1	0.0705841	1.70192	0.00316684	0.955123	1
ENSG00000257894	0.0729639	1.57704	0.00316664	0.955124	1
DNAJC5	-0.0700224	5.41271	0.00316063	0.955167	1
TNPO1P1	0.100609	2.48129	0.00315824	0.955184	1
ENSG00000231424	-0.0487258	1.45767	0.00315756	0.955189	1
NAB1	0.0588897	4.68576	0.0031525	0.955225	1
FAM228B	0.0638022	4.13735	0.00315089	0.955236	1
PRRC1	-0.0757756	7.75566	0.00314822	0.955255	1
MCL1	0.0802164	9.10685	0.00314511	0.955277	1
CCDC82	0.064551	5.21929	0.00314506	0.955277	1
INPP4A	-0.0612377	6.23236	0.00313941	0.955318	1
FKRP	0.0604612	5.39691	0.00313879	0.955322	1
FAM76A	-0.0765067	2.04267	0.00313819	0.955326	1
MIR640	0.062566	2.44324	0.00313656	0.955338	1
CCDC174	0.0684261	5.40785	0.00313634	0.955339	1
MYO15B	-0.0473881	8.31064	0.00313576	0.955344	1
SPPL3	0.0682503	7.05385	0.00313463	0.955352	1
Y_RNA	-0.0937765	3.10591	0.00313325	0.955361	1
ZFAND2B	0.100512	2.75947	0.00313296	0.955363	1
GPRC5B	0.0589864	5.46231	0.00313236	0.955368	1
ENSG00000230490	-0.0584536	5.71268	0.00313203	0.95537	1
PRELP	-0.0522872	5.99159	0.00313114	0.955376	1
SLC49A4	0.0687967	6.45869	0.00313063	0.95538	1
MFAP5	0.0767069	7.57334	0.00313	0.955384	1
OCIAD1	0.0635294	5.52679	0.00312765	0.955401	1
MYL6	0.064201	5.39618	0.00312717	0.955405	1
RNU6-418P	0.0595923	1.12406	0.00312544	0.955417	1
DSC2	-0.0571933	5.98864	0.00312269	0.955437	1
APRG1	-0.0524832	3.3578	0.003122	0.955441	1
ACTA2	-0.08678	4.87274	0.00312114	0.955448	1
USP53	-0.0424559	7.69909	0.00311796	0.95547	1
ENPP1	0.0561015	8.29577	0.00311699	0.955477	1
NOTCH3	-0.0663518	9.28074	0.00311661	0.95548	1
MIPEPP3	-0.0519906	2.92301	0.00311412	0.955498	1
ENSG00000274976	-0.108144	1.9855	0.00311315	0.955505	1
PPM1B	0.0491602	2.64266	0.00311186	0.955514	1
SBF1	0.0383459	7.07172	0.00311171	0.955515	1
SP3	-0.063189	7.03123	0.00311083	0.955521	1
DENND10	0.0638288	4.34856	0.00310615	0.955555	1
RTN3	0.0776469	5.49425	0.0031029	0.955578	1
ENKD1	0.103085	0.989709	0.00310215	0.955583	1
CECR7	-0.0662257	0.920092	0.00310177	0.955586	1
ARRDC1	0.0790783	5.02885	0.00309977	0.9556	1
ENSG00000286273	0.0576542	3.40391	0.00309896	0.955606	1
FAM219A	0.0890845	5.70977	0.00309854	0.955609	1
FREM2	0.0389339	5.54597	0.0030962	0.955626	1
RNF165	-0.0529896	2.27664	0.00309241	0.955653	1
DMAC2	-0.0675177	5.62722	0.00309149	0.95566	1
NUGGC	0.0912626	0.852347	0.00309137	0.95566	1
CD109	0.067447	5.71084	0.00308644	0.955696	1
RGS9	-0.0416481	1.7484	0.00308451	0.95571	1
SRP68	0.0623415	6.55185	0.00308323	0.955719	1
MRPS26	-0.0804889	4.26815	0.00308282	0.955722	1
HSPA5	0.0534268	4.90651	0.00308234	0.955725	1
PLEKHA5	-0.0544726	5.59982	0.00307576	0.955772	1
KANSL3	-0.0467839	3.84134	0.00307187	0.9558	1
EFNB1	-0.144404	4.84835	0.00307148	0.955803	1
AAAS	0.0766689	4.63388	0.00306763	0.955831	1
ATXN1L	-0.0506264	6.51153	0.00306615	0.955841	1
CD248	-0.0929624	7.13802	0.00306545	0.955846	1
RFNG	-0.0697267	5.86736	0.00306528	0.955848	1
TTC7B	-0.0439098	7.53835	0.00306467	0.955852	1
RNF26	-0.0624403	6.0659	0.00306352	0.95586	1
CASP3	0.0565846	6.39479	0.00306301	0.955864	1
TBC1D13	0.0839735	5.68792	0.00305629	0.955912	1
KIAA0586	-0.0392314	3.50608	0.00305576	0.955916	1
FBXL14	0.0814383	1.76988	0.00305275	0.955938	1
SLC1A2	0.0556311	5.19292	0.00305038	0.955955	1
ZNF468	-0.0663141	7.52451	0.00304879	0.955966	1
ENSG00000279620	0.0804036	2.06592	0.00304823	0.955971	1
POU2F1	-0.0484212	6.90986	0.0030404	0.956027	1
BRI3	-0.0726892	3.91574	0.00303909	0.956037	1
ATP6V0E2	0.0848937	4.29506	0.00303894	0.956038	1
SERPINH1	-0.0926044	9.41837	0.00303431	0.956071	1
B4GALT2	-0.095989	3.66884	0.00303097	0.956095	1
ENSG00000286942	-0.0534934	1.79298	0.0030295	0.956106	1
WARS1	-0.0809592	8.92991	0.00302806	0.956116	1
NXF1	-0.0793536	6.75683	0.00302744	0.956121	1
PCIF1	-0.0623965	4.60039	0.00302294	0.956153	1
PGLS-DT	-0.0555172	2.56292	0.00302214	0.956159	1
SRSF8	0.0727126	5.84285	0.00302068	0.95617	1
F8	0.0610145	2.89799	0.00302067	0.95617	1
OR2W3	0.0560188	3.79633	0.00301807	0.956189	1
ENSG00000289003	-0.0667123	2.95749	0.00301785	0.95619	1
ENSG00000260585	0.0503538	2.61395	0.00301509	0.95621	1
APOBEC3H	-0.0512298	2.23746	0.00301092	0.956241	1
UPF3AP3	-0.0607073	1.38359	0.00300937	0.956252	1
DENND2D	0.039522	6.6047	0.00300931	0.956252	1
DHRS7	-0.0666446	3.89806	0.00300878	0.956256	1
PER2	0.0420237	5.98528	0.00300709	0.956268	1
SART1	-0.0611225	6.1989	0.00300602	0.956276	1
AIMP1	-0.0694485	5.73585	0.00300425	0.956289	1
SYNM	-0.0689592	6.40992	0.0030012	0.956311	1
RERG	-0.0666848	6.01943	0.00300042	0.956317	1
ZDHHC3	-0.0493916	6.04398	0.00299797	0.956335	1
DCT	-0.0565023	1.10905	0.0029943	0.956361	1
NR1D1	0.0792647	4.20136	0.00298909	0.956399	1
GALNT6	0.0454732	5.05033	0.0029878	0.956409	1
NDST2	0.0828926	1.66758	0.00298627	0.95642	1
CSNK2A1	-0.0598491	6.45153	0.00298443	0.956433	1
PTGIR	-0.0778934	1.93645	0.00297991	0.956466	1
FIG4	0.0466489	6.05281	0.00297881	0.956474	1
GRPEL1	-0.0629283	3.26699	0.00297869	0.956475	1
KLHL2P1	0.0632714	1.51175	0.00297649	0.956491	1
RSPH6A	-0.0498338	1.53278	0.00297631	0.956493	1
TOM1	0.0624371	6.34447	0.00297546	0.956499	1
HMGCL	-0.0694097	3.75939	0.00297539	0.956499	1
FBXW5	-0.0735097	5.07069	0.00297158	0.956527	1
LRG1	0.0713679	2.09629	0.00297082	0.956533	1
DMTF1	-0.0694615	6.94267	0.00297067	0.956534	1
BRPF1	0.0997123	3.59104	0.00296904	0.956546	1
SOCS3	0.0626686	5.87901	0.00296892	0.956547	1
RNU6-1231P	-0.0448928	1.55757	0.0029672	0.956559	1
ENSG00000217612	0.0889662	0.857524	0.00296708	0.95656	1
ENSG00000276740	0.0889662	0.857524	0.00296708	0.95656	1
ENTPD6	-0.0525968	5.72629	0.00296698	0.956561	1
ENSG00000279932	-0.0711789	4.7434	0.00296582	0.956569	1
RPL4	-0.0671678	4.32797	0.00296488	0.956576	1
FASTKD5	0.0598986	3.81782	0.00296472	0.956577	1
MED15	-0.0489574	7.35594	0.00296082	0.956606	1
ZNF184	0.0568124	3.37503	0.00296005	0.956611	1
TSPAN18	0.0543006	6.954	0.00295958	0.956615	1
PARPBP	0.0545836	3.37916	0.00295748	0.95663	1
PPARD	0.0922275	6.37681	0.00295696	0.956634	1
ENSG00000278576	0.0877681	3.46865	0.00295607	0.956641	1
GPX3	-0.0755467	8.41176	0.00295551	0.956645	1
LZIC	0.0652425	5.71591	0.00295421	0.956654	1
TPM3	-0.0556156	6.00084	0.00295303	0.956663	1
RNA5SP155	-0.0832027	1.95498	0.00295162	0.956673	1
CRACR2A	-0.0431549	2.54905	0.00294966	0.956688	1
PIP5K1B	-0.0419138	5.13434	0.002949	0.956692	1
OR52N5	-0.0784272	1.97779	0.00294505	0.956721	1
FCF1P5	-0.0522959	2.7537	0.00294425	0.956727	1
UTP18	-0.0373686	5.87845	0.00294377	0.956731	1
TMX3	0.0795446	3.29783	0.00294189	0.956745	1
KIZ	-0.082488	4.08768	0.00294047	0.956755	1
PFN1	0.0730262	3.50951	0.00294017	0.956757	1
EPHX2	0.0771971	4.9933	0.00293985	0.95676	1
KLHL29	-0.0449244	6.08922	0.00293951	0.956762	1
TMEM248	0.0736201	4.99907	0.00293948	0.956762	1
ADAM28	0.0390626	3.39455	0.00293269	0.956812	1
CCDC12	-0.0654668	4.84858	0.00292802	0.956847	1
RBPJ	-0.0418484	7.20087	0.00292281	0.956885	1
AGAP1-IT1	-0.077983	3.24095	0.00291885	0.956914	1
STX12	0.121846	4.22832	0.00291474	0.956944	1
RPS3P1	-0.0941336	0.942371	0.00291466	0.956945	1
ZFC3H1	0.0497961	6.88957	0.00291356	0.956953	1
THRA	0.0687378	4.37419	0.00291055	0.956975	1
ENSG00000286274	-0.0510096	1.60497	0.00290521	0.957015	1
PEX5	0.05731	3.82651	0.00290166	0.957041	1
AFF1	-0.0562775	9.76835	0.00290094	0.957046	1
MED12L	-0.0382428	7.5253	0.0029009	0.957047	1
ANKRD26P4	0.0879766	0.857021	0.0028999	0.957054	1
RDH11	0.0841291	4.99159	0.00289775	0.95707	1
SDC1	0.0518059	10.6118	0.00289723	0.957074	1
TMED10	0.0823676	8.00145	0.00289541	0.957087	1
GRB2	0.0781317	5.82538	0.00289006	0.957127	1
HDAC2	-0.0527594	4.34782	0.00288984	0.957129	1
ENSG00000258904	-0.0692048	4.3503	0.00288842	0.957139	1
ENSG00000274751	-0.0762885	1.09745	0.00288818	0.957141	1
LINC00370	0.0555604	2.16012	0.002887	0.95715	1
NSG1	-0.0636002	4.93634	0.00288654	0.957153	1
ENSG00000272040	0.0790387	1.47586	0.00288519	0.957163	1
SP110	0.0387815	6.99703	0.00288451	0.957168	1
TAPT1	0.0431545	6.84325	0.00288341	0.957176	1
ESPL1	0.06928	3.64191	0.00288233	0.957184	1
ENSG00000243179	-0.0557249	1.12273	0.00288099	0.957194	1
PTBP2	0.055784	5.05338	0.00287883	0.95721	1
NDOR1	-0.0512152	4.45335	0.00287672	0.957226	1
MRPS31P5	0.0934694	1.54806	0.00287444	0.957243	1
ZDHHC8	0.0925002	4.36312	0.00287402	0.957246	1
ENSG00000287355	0.054784	2.34284	0.00287309	0.957253	1
ABL2	0.0422822	7.0903	0.00287064	0.957271	1
CDK18	-0.0648118	5.32108	0.00287053	0.957272	1
GON4L	-0.0616546	5.08375	0.00287022	0.957274	1
MEIS1	0.0422491	4.56693	0.00286759	0.957294	1
PRPF4	-0.0800468	4.69868	0.00286708	0.957298	1
TESK1	-0.0686394	3.94687	0.00286644	0.957302	1
LIX1	0.0874714	0.85561	0.00286564	0.957308	1
AIG1	-0.0541266	3.83005	0.00286514	0.957312	1
ARFIP2	-0.0759578	3.23313	0.00286498	0.957313	1
ENSG00000230615	-0.0409214	1.53648	0.00286446	0.957317	1
SLC7A2	-0.0435528	9.46246	0.00286265	0.957331	1
ACTBP15	0.0439031	1.62999	0.00286258	0.957331	1
RPN1	0.051391	8.76475	0.00286234	0.957333	1
ENSG00000253584	-0.0524714	2.49117	0.00286232	0.957333	1
MIR205HG	-0.109991	5.25201	0.00286032	0.957348	1
ACAA1	0.0787785	4.71836	0.00285756	0.957368	1
CFL1	0.112708	7.87316	0.00285735	0.95737	1
SEPTIN8	0.078352	7.46238	0.00285635	0.957378	1
VNN2	-0.068484	2.87021	0.00285575	0.957382	1
RFC1	0.0600021	5.03317	0.00285502	0.957387	1
TXNIP	-0.109756	8.48078	0.00285376	0.957397	1
IRF2BP2	0.0371571	8.28874	0.00285357	0.957398	1
CRB3	0.045097	3.33176	0.00285016	0.957424	1
TMEM259	-0.04219	8.16879	0.00284801	0.95744	1
ZNF652	-0.0505739	7.22932	0.00284738	0.957444	1
POLG2	-0.0726198	3.17396	0.00284423	0.957468	1
CNOT7	-0.0647565	6.29531	0.00284059	0.957495	1
COX6C	0.0823625	6.23414	0.0028367	0.957524	1
ENSG00000241456	0.0597985	1.20483	0.00283435	0.957542	1
TRIP13	0.103875	1.19366	0.00283378	0.957546	1
TPM2	-0.0479805	5.11239	0.00283196	0.95756	1
LUC7L	0.0492599	5.57769	0.00283039	0.957571	1
KDM4B	-0.0371948	7.53983	0.00282468	0.957614	1
CYSLTR2	-0.0720899	6.03359	0.00282176	0.957636	1
ENSG00000218596	0.0596469	2.68692	0.0028182	0.957663	1
AP2S1	-0.0672255	4.30047	0.00281801	0.957664	1
HIC1	-0.0394522	2.947	0.00281597	0.95768	1
PTPN14	-0.0475986	9.31805	0.00281467	0.957689	1
MYDGF	-0.0825205	3.74597	0.00281168	0.957712	1
CDC42SE1	0.0697905	7.49811	0.00281143	0.957714	1
ALDH1L2	-0.0427937	3.09981	0.00281072	0.957719	1
ADGRA3	-0.0495214	4.62426	0.0028076	0.957742	1
PIFO	0.0705723	4.38702	0.00280736	0.957744	1
CD70	-0.0805894	0.862169	0.00280734	0.957744	1
LMBR1	0.0412643	6.79337	0.00280504	0.957762	1
BMP1	0.0440021	9.3614	0.00280211	0.957784	1
PRPH2	-0.0441642	3.14827	0.00279843	0.957811	1
INTS10	-0.0539763	5.75345	0.00279477	0.957839	1
ZNF92	0.0644856	4.672	0.00279299	0.957852	1
EIF2A	0.0481578	6.90641	0.00279184	0.957861	1
NT5DC4	-0.0466038	2.01052	0.00278705	0.957897	1
LINC00589	-0.0802234	0.868497	0.00278559	0.957908	1
ZFYVE27	0.0609958	6.98112	0.00278462	0.957916	1
DLGAP4	-0.0572599	6.82071	0.00278264	0.957931	1
MRPL15	-0.0646357	2.90898	0.00277853	0.957962	1
GNS	0.0697258	8.56655	0.00277601	0.957981	1
CPPED1	0.0610181	5.01751	0.00277576	0.957983	1
ZNF33B	-0.0509275	5.84811	0.00277208	0.95801	1
BMS1	-0.0511395	5.93438	0.00277008	0.958025	1
PSME2	0.0653293	6.74099	0.00276675	0.958051	1
TRAF1	0.0605386	3.29395	0.00276339	0.958076	1
ENSG00000272468	0.0879424	0.879771	0.00276256	0.958082	1
HSD17B7	0.0692597	1.32009	0.0027608	0.958096	1
ZNF512B	0.0368019	7.05044	0.00275814	0.958116	1
CALML4	0.0445472	1.48828	0.00275729	0.958122	1
SETP12	-0.0657343	0.950615	0.00275629	0.95813	1
RIPK2-DT	0.0391564	7.03173	0.00275508	0.958139	1
CASP7	0.0482059	5.53704	0.00275484	0.958141	1
PAICS	0.087051	4.66246	0.00275303	0.958155	1
EPC2	0.0541913	3.88933	0.00275275	0.958157	1
DEAF1	-0.0351697	5.28918	0.00275112	0.958169	1
ZNF787	-0.054882	3.96402	0.00275063	0.958173	1
S1PR1-DT	0.0391712	2.83774	0.00274771	0.958195	1
NRAS	0.105579	2.71498	0.00274369	0.958226	1
CYTH4	-0.0498116	6.942	0.00274251	0.958235	1
MTO1	-0.0696408	3.58867	0.00274184	0.95824	1
ENSG00000253106	0.0529124	3.42667	0.0027418	0.95824	1
KCNH2	0.0574901	2.18743	0.00274048	0.95825	1
ARHGEF37	-0.0628038	7.71055	0.00274043	0.958251	1
RBM23	-0.0587896	7.09883	0.00274008	0.958253	1
PEX19	0.0573183	4.89287	0.00273805	0.958269	1
LRCH3	-0.055051	6.06345	0.00273767	0.958272	1
ZC3H15	0.0667092	4.82494	0.00273757	0.958272	1
ENSG00000261067	-0.067592	1.26662	0.00273681	0.958278	1
JDP2-AS1	0.0645698	0.996959	0.00273644	0.958281	1
PPP1R14A	0.0807077	4.79019	0.00273538	0.958289	1
SLC30A9	-0.0737791	6.51862	0.00273427	0.958297	1
SEC31A	-0.0644016	7.76268	0.00273394	0.9583	1
UBA52	0.0633854	6.88274	0.00273375	0.958301	1
ENSG00000269973	0.0545126	4.12316	0.00273369	0.958302	1
PPP1CB	0.054586	9.17368	0.0027329	0.958308	1
TMEM41B	0.0473602	7.13087	0.00273211	0.958314	1
BBS12	0.0542961	3.54791	0.0027316	0.958318	1
PSMD8	-0.0884865	5.61273	0.00272683	0.958354	1
FBXL3	0.0832078	6.16472	0.00272668	0.958355	1
KIAA0100	0.0622085	6.31706	0.00272613	0.95836	1
ENSG00000289166	0.105417	2.24775	0.002725	0.958368	1
ANXA3	-0.0595148	7.04875	0.00272436	0.958373	1
HNRNPA1P22	-0.126921	4.58756	0.00272323	0.958382	1
GFOD2	-0.0955175	4.97925	0.0027198	0.958408	1
FKBP1A	0.0460029	9.46471	0.00271897	0.958414	1
GGTA1	-0.0770616	4.20225	0.00271821	0.95842	1
CHRNB1	0.0427125	4.05397	0.00271682	0.958431	1
ENSG00000286428	-0.0728083	2.23635	0.00271667	0.958432	1
LMAN2	-0.0556207	5.65077	0.00271524	0.958443	1
NUDT16-DT	-0.0440885	2.01706	0.00271276	0.958462	1
ENSG00000273226	-0.068238	2.19739	0.00271275	0.958462	1
ZNF567	-0.0607257	5.90345	0.00271201	0.958467	1
C1orf122	-0.1216	1.79348	0.00271032	0.95848	1
THEM6	0.0587736	5.22285	0.00271002	0.958483	1
ATP5PB	0.0700628	3.77901	0.00270465	0.958524	1
REX1BD	-0.0558127	4.51847	0.00270137	0.958549	1
ENSG00000273151	-0.0587219	1.51114	0.00270135	0.958549	1
ENSG00000289023	-0.055531	2.74494	0.00270131	0.958549	1
FBXO42	0.0429518	6.53345	0.00270066	0.958554	1
KIAA0753	0.0594533	6.24864	0.00269906	0.958567	1
SALL2	0.0371867	2.29047	0.00269664	0.958585	1
COL6A4P1	-0.0446296	3.41567	0.00269608	0.958589	1
PKIB	-0.049814	7.83198	0.00269417	0.958604	1
JAKMIP3	-0.0561073	1.17788	0.00269228	0.958619	1
POLR2H	-0.105861	4.31854	0.00269022	0.958634	1
MAPK6P3	-0.114845	0.950664	0.00268814	0.95865	1
RNF187	0.0665174	5.87862	0.00268516	0.958673	1
INAFM1	0.0643975	5.87883	0.00268401	0.958682	1
RRM2B	-0.0519462	6.87547	0.00268207	0.958697	1
LINC01376	0.03893	4.13073	0.0026811	0.958705	1
FBXO31	0.0539524	5.27489	0.00268089	0.958706	1
SLC19A2	0.0910273	3.83232	0.00267821	0.958727	1
IARS1	0.0393664	6.59374	0.00267739	0.958733	1
PCNX1	0.0570427	6.59605	0.00267512	0.958751	1
ENSG00000258744	0.0558139	4.31675	0.00267354	0.958763	1
GJC2	-0.0639222	1.07829	0.00267327	0.958765	1
ARFGAP3	0.0660917	6.88856	0.00267286	0.958768	1
FMN1	-0.0428636	7.39387	0.00267255	0.95877	1
CNOT10	-0.0599559	2.82314	0.00267063	0.958785	1
PPP6R2	0.037205	7.49513	0.00266999	0.95879	1
ZNF439	-0.0659058	4.58879	0.00266972	0.958792	1
MVP	-0.0770745	3.79546	0.00266605	0.958821	1
C21orf91	0.0741934	7.61115	0.0026625	0.958848	1
APEH	0.0728752	5.07514	0.00265768	0.958885	1
MMUT	0.055508	6.39682	0.00265696	0.958891	1
HMGN3	0.0795702	5.11806	0.00265412	0.958913	1
CDK5RAP1	0.0710009	3.53065	0.00265166	0.958932	1
EIF4G2	0.0553049	8.82839	0.00264918	0.958951	1
HADH	-0.0696206	2.19621	0.00264766	0.958963	1
CDK11A	-0.0460083	1.18881	0.00264522	0.958982	1
SOHLH2	-0.0636308	1.67822	0.002644	0.958991	1
MCOLN2	0.0537774	2.522	0.0026408	0.959016	1
APOLD1	-0.0585355	8.34414	0.00264035	0.959019	1
PSD3	-0.0387813	6.5576	0.00263851	0.959034	1
CCNI	-0.0681775	6.35997	0.00263823	0.959036	1
ATXN7L1	0.0379823	4.4319	0.00263162	0.959087	1
SPATS2	-0.0550231	3.24024	0.00262983	0.959101	1
TMEM268	0.0692105	1.73303	0.00262893	0.959108	1
LINC01363	-0.0954527	1.02495	0.00262483	0.95914	1
MARCKSL1	0.129151	3.33572	0.00262334	0.959151	1
SLC40A1	0.0721221	7.90107	0.00262289	0.959155	1
ENSG00000236712	0.0600641	1.12059	0.00261977	0.959179	1
RPL7P24	-0.0629519	1.68496	0.00261682	0.959202	1
FTSJ3	-0.0603335	5.11341	0.00261499	0.959216	1
GBA2	-0.073663	3.72237	0.00261224	0.959238	1
SPCS3	0.0853837	7.8648	0.00261198	0.95924	1
ZFAND6	-0.0481538	4.56294	0.00261191	0.95924	1
TMEM199	0.0560582	4.38716	0.00260946	0.95926	1
DLK2	-0.0674317	2.00652	0.0026092	0.959262	1
NT5C2	-0.0467195	8.10828	0.00260892	0.959264	1
RAI1	-0.0610467	5.12146	0.0026045	0.959298	1
NMI	0.0771181	5.45814	0.00260366	0.959305	1
PELO	0.046728	6.04148	0.00260127	0.959323	1
SMC5	0.0601323	6.04428	0.00260104	0.959325	1
SNRPB2	0.0539996	3.85983	0.00260006	0.959333	1
ENSG00000259735	-0.0991539	2.29405	0.00259837	0.959346	1
CCNF	0.0678817	2.33317	0.00259836	0.959346	1
ENSG00000228506	0.0663888	4.21867	0.00259804	0.959349	1
CYB561D2	0.0747609	1.80845	0.00259453	0.959376	1
ABHD4	0.0635878	5.5658	0.00259393	0.959381	1
VCP	-0.0630748	6.24303	0.0025919	0.959397	1
UBE2I	-0.0755638	7.85037	0.00259084	0.959405	1
FRG1CP	0.118597	1.32957	0.00258756	0.959431	1
KCTD2	-0.0569004	6.37153	0.00258717	0.959434	1
SELPLG	-0.121568	2.11188	0.00258361	0.959462	1
ENSG00000269376	-0.0521838	2.62804	0.00258233	0.959472	1
SRD5A3	0.0482348	3.67798	0.00258017	0.959489	1
UBASH3A	0.0473343	1.58892	0.00258003	0.95949	1
ENSG00000285884	-0.0559117	1.43153	0.00257958	0.959493	1
MGAT3	-0.0589514	5.34574	0.00257328	0.959543	1
ENSG00000264812	-0.0678189	1.34798	0.002573	0.959545	1
SH3BP5-AS1	0.0488833	6.31364	0.00257269	0.959547	1
PKNOX2	0.0523271	4.08275	0.00257176	0.959555	1
SLK	-0.0693153	6.54246	0.00256969	0.959571	1
NEAT1	-0.0323146	11.0824	0.00256595	0.9596	1
PPCDC	-0.0528392	3.31069	0.00256183	0.959633	1
KIF13B	-0.0433555	5.10965	0.00256177	0.959633	1
ENSG00000272568	0.0772465	1.17972	0.00256073	0.959641	1
SPARCL1	0.0754865	9.51026	0.00256073	0.959641	1
GAS2L3	0.0598551	4.11018	0.00255652	0.959674	1
LRRC17	-0.0967755	1.09708	0.00255503	0.959686	1
AKR7A2	0.0641078	4.5788	0.00255481	0.959688	1
SEMA6A	-0.0375386	8.02022	0.00255236	0.959707	1
ENSG00000234902	0.0567082	1.22168	0.00254896	0.959734	1
ENSG00000269737	0.0823628	0.856268	0.00254887	0.959735	1
PEF1-AS1	0.0941317	1.13636	0.00254754	0.959745	1
RIMKLB	-0.0562822	5.77066	0.00254545	0.959762	1
CDC14A	-0.0748483	4.44815	0.00254147	0.959793	1
CHMP1B	0.060836	6.07098	0.00254147	0.959793	1
RNF6	-0.0785175	4.76348	0.00254015	0.959804	1
ANO10	0.0527948	5.8157	0.00253829	0.959818	1
STK4	0.0580676	6.19236	0.00253707	0.959828	1
ANKRD52	-0.0560986	5.78347	0.0025368	0.95983	1
ZNF543	-0.0441242	5.96156	0.0025357	0.959839	1
APBB3	0.0678401	5.73724	0.00253563	0.959839	1
CNOT1	0.0548025	8.06454	0.00253562	0.95984	1
GYG1	0.0415429	5.77719	0.00253308	0.95986	1
NIF3L1	-0.0998731	2.17163	0.00253305	0.95986	1
NACC2	0.046013	5.71791	0.00253241	0.959865	1
ENSG00000236389	-0.0761863	0.872914	0.00252887	0.959893	1
PCM1	0.0509724	8.31249	0.00252738	0.959905	1
RRP1B	0.0608416	4.82009	0.00252619	0.959914	1
TSPAN14	0.0451328	7.63876	0.00252561	0.959919	1
TKT	-0.0596284	8.02466	0.00252511	0.959923	1
HSPD1	0.0415936	7.57736	0.00252453	0.959927	1
ENSG00000273017	-0.0672731	2.35794	0.00252401	0.959932	1
SEC24D	-0.0467808	7.5079	0.00252386	0.959933	1
DGKE	-0.0775945	3.9271	0.00252277	0.959941	1
LSM8	0.059395	6.16891	0.00251298	0.960019	1
GRB14	-0.048053	5.83984	0.00251237	0.960024	1
STX1A	-0.0550583	4.89026	0.00251138	0.960032	1
TRIM65	-0.0722951	3.60378	0.0025111	0.960034	1
DCAF13	0.0664092	4.1559	0.00250806	0.960058	1
EBLN2	0.048196	5.45645	0.00250621	0.960073	1
SIKE1	0.0698344	4.07801	0.00250586	0.960076	1
BMPR1B	0.0586168	2.13716	0.00250567	0.960077	1
ENSG00000252690	0.0571925	2.57808	0.00250532	0.96008	1
PLPP6	0.0731086	4.69072	0.00250486	0.960084	1
ENSG00000226400	-0.0812011	2.03593	0.00250481	0.960084	1
LTN1	0.0572557	6.68741	0.00250067	0.960117	1
ENSG00000289703	0.06048	1.56084	0.0024986	0.960134	1
LINC01497	-0.0500226	1.83223	0.00249785	0.96014	1
RALGAPA1	-0.0455515	4.60859	0.00249736	0.960143	1
PPCS	-0.0766011	4.32136	0.00249674	0.960148	1
SNRNP25	0.0849214	1.69119	0.00249625	0.960152	1
PRDX6	-0.0775373	7.10106	0.00249318	0.960177	1
ZDHHC16	0.053674	5.02848	0.0024917	0.960189	1
RAB2B	0.0925569	4.02482	0.00249119	0.960193	1
LINC02814	-0.0568162	1.1054	0.00249059	0.960197	1
SLC24A3	-0.0463693	4.20431	0.00249007	0.960202	1
LYPLA2	0.095429	4.20743	0.00248675	0.960228	1
JAG2	-0.0552422	4.97095	0.00248521	0.96024	1
NTPCR	-0.0485155	4.61965	0.00248361	0.960253	1
TNFRSF1A	0.0713368	6.3793	0.00248294	0.960259	1
TBX2-AS1	0.0886184	3.63843	0.00248225	0.960264	1
LAMA4	0.0345036	8.10783	0.00248115	0.960273	1
METTL22	0.0588466	5.50894	0.00248034	0.960279	1
MCF2L	0.0359908	6.88737	0.00247669	0.960309	1
FEM1B	-0.0568043	5.86715	0.00247365	0.960333	1
THAP7	0.0587126	4.70886	0.00247245	0.960343	1
ENSG00000273461	0.0566659	1.76427	0.00247146	0.96035	1
EPN1	-0.0456542	4.75326	0.00247031	0.96036	1
RNU6-1099P	0.0632296	1.40463	0.00247023	0.96036	1
AGAP1	-0.0395189	7.10761	0.00246975	0.960364	1
HS1BP3-IT1	-0.0645962	1.17215	0.00246941	0.960367	1
TRIM11	-0.09077	4.55146	0.00246756	0.960382	1
REPS2	-0.059608	3.14686	0.0024666	0.960389	1
SMAD2	0.038527	7.09411	0.0024639	0.960411	1
TRIM4	0.0781415	5.11692	0.00246341	0.960415	1
ST8SIA4	0.0536046	6.50431	0.00246271	0.960421	1
DELE1	0.0715771	6.9373	0.00245967	0.960445	1
NT5C	0.0613583	2.37012	0.00245813	0.960457	1
NUDT5	-0.0692118	5.9245	0.00245526	0.960481	1
GLG1	-0.0397007	9.11823	0.002452	0.960507	1
HIF1AN	0.0545268	6.21105	0.00245156	0.96051	1
ENSG00000288995	-0.0647427	2.92252	0.00245068	0.960517	1
EAF1	0.0453553	6.81854	0.00244959	0.960526	1
H1-4	0.090907	1.53315	0.00244785	0.96054	1
SF3B2	-0.0708581	5.25626	0.00244733	0.960544	1
ENSG00000253139	-0.0477818	1.07793	0.00244049	0.9606	1
VWA1	-0.0806245	6.35991	0.00243631	0.960633	1
POP7	0.1019	3.22548	0.00243554	0.960639	1
TSPYL1	0.0355749	8.09453	0.00242893	0.960693	1
POP4	-0.059907	5.131	0.00242684	0.96071	1
TOX4	-0.0838678	6.65132	0.00242427	0.960731	1
PLA2R1	0.0398659	5.81772	0.00241941	0.96077	1
NAB2	-0.0666364	4.76004	0.00241549	0.960802	1
CPNE3	0.0529663	7.48749	0.00241198	0.96083	1
SMC5-DT	-0.0444016	2.94473	0.00240965	0.960849	1
HAX1	-0.0721831	4.32202	0.00240562	0.960882	1
SPDL1	0.0799972	4.4187	0.00240331	0.960901	1
ANKRD10-IT1	0.115708	3.59359	0.00240167	0.960914	1
MIER1	-0.0591993	7.03841	0.0023991	0.960935	1
MATN3	-0.0652938	4.41094	0.00239707	0.960951	1
SREBF2	0.054419	6.83592	0.00239467	0.960971	1
CYP2T3P	-0.0674433	0.923656	0.00239149	0.960997	1
DNAJC8	0.0495258	3.29365	0.00238824	0.961023	1
MTR	0.0357387	8.86702	0.00238561	0.961045	1
ASTN2	-0.0352252	2.77833	0.00238453	0.961053	1
SMARCAL1	-0.052742	4.18531	0.00238383	0.961059	1
MAD2L1BP	0.0537126	4.16767	0.00238241	0.961071	1
JOSD1	0.0682047	5.67824	0.00238097	0.961083	1
YWHAZP4	0.0823462	1.70106	0.00238096	0.961083	1
PIPOX	-0.081667	2.37879	0.00237981	0.961092	1
QTRT2	0.0452269	5.29316	0.00237782	0.961108	1
HARS1	0.0408221	5.49524	0.00237753	0.961111	1
TSSC4	0.0617304	3.37584	0.0023758	0.961125	1
DPP8	0.0548477	5.68412	0.00237574	0.961125	1
ENSG00000257261	-0.0455035	3.50628	0.00237544	0.961128	1
FAM162A	0.0406076	3.80141	0.0023747	0.961134	1
DGUOK	-0.058709	6.10667	0.00237272	0.96115	1
CPEB2	-0.0618846	3.23235	0.00237096	0.961164	1
RAB6A	-0.0548668	7.74096	0.00237036	0.961169	1
TM9SF4	-0.0473065	5.59406	0.00236969	0.961175	1
ID1	0.11069	6.84974	0.00236909	0.96118	1
ARHGEF17	0.0698608	5.98822	0.00236769	0.961191	1
CCDC138	0.0795605	2.84478	0.0023674	0.961194	1
ZNF407	-0.0356293	6.7958	0.00236281	0.961231	1
MXD4	-0.0597147	7.38361	0.00236064	0.961249	1
FADS1	0.0851535	4.81584	0.00236032	0.961251	1
ENSG00000257826	-0.0733665	0.872542	0.00235901	0.961262	1
ISYNA1	-0.074728	7.82801	0.00235798	0.961271	1
CCDC181	-0.0559423	2.28002	0.00235091	0.961329	1
NOLC1	0.0648388	5.42311	0.00234385	0.961387	1
CRTAP	0.0345375	7.08918	0.0023417	0.961405	1
SETD7	-0.0623157	7.30364	0.00234053	0.961414	1
STAU2	-0.0507466	4.35976	0.00233988	0.961419	1
EML4-AS1	-0.0729745	0.861171	0.00233936	0.961424	1
CAPNS1	0.0837388	4.62332	0.0023361	0.961451	1
CLPTM1L	-0.0809882	1.79798	0.00233515	0.961459	1
NEDD9	-0.0503883	9.44854	0.00233312	0.961475	1
RPL9	0.0495559	7.59546	0.0023328	0.961478	1
ENSG00000254141	0.0807436	1.26499	0.00233256	0.96148	1
DAPK1-IT1	0.0548547	5.92152	0.00233151	0.961489	1
ENSG00000287918	-0.064911	1.05345	0.00232947	0.961505	1
RNU6-880P	0.0651061	2.56764	0.00232867	0.961512	1
TNKS	-0.0552561	6.8138	0.00232777	0.961519	1
PTPN1	-0.0671397	4.82089	0.0023263	0.961532	1
BBS7	-0.0586557	2.98371	0.0023261	0.961533	1
CEP104	0.0461195	7.30584	0.00232463	0.961545	1
SMG6	-0.0331946	7.50589	0.00232445	0.961547	1
GTF3C3	0.0412813	5.4921	0.00232392	0.961551	1
FAM120AOS	0.0461343	7.19437	0.00232388	0.961552	1
PEAK1	-0.0705545	7.28094	0.00232142	0.961572	1
GMFB	0.0877795	3.82515	0.00232056	0.961579	1
ENSG00000229167	-0.0539651	2.59388	0.00232028	0.961581	1
SYVN1	-0.0599749	6.39804	0.00231684	0.96161	1
MAP2K5	0.0491985	3.76709	0.00231667	0.961611	1
EHHADH	0.0796092	2.91228	0.00231616	0.961615	1
PARVA	-0.0322555	8.2129	0.00231584	0.961618	1
TLR4	0.0658076	6.02776	0.00231211	0.961649	1
ZNF781	0.0554114	2.47331	0.00230878	0.961677	1
ENSG00000236469	0.0516082	2.01624	0.00230817	0.961682	1
MOCS3	-0.0561128	2.8055	0.00230689	0.961692	1
ALDH18A1	-0.0603229	6.22622	0.00230608	0.961699	1
MSX2	0.0833279	6.05753	0.0023041	0.961715	1
SNX29	-0.0391963	8.0949	0.0023039	0.961717	1
GVINP1	0.0457408	6.20415	0.00230324	0.961723	1
ENSG00000280099	0.110547	1.19511	0.00230187	0.961734	1
CLDN12	0.064007	1.28322	0.0023005	0.961745	1
EIF4HP2	-0.0593116	0.949371	0.00229833	0.961763	1
ELP6	-0.0667171	2.57619	0.00229817	0.961765	1
CEACAM1	0.0976887	4.10032	0.00229338	0.961805	1
MMAA	-0.0498836	3.87272	0.00229306	0.961807	1
SRP54	-0.046191	7.12752	0.00229065	0.961827	1
KIAA1522	-0.0545045	5.30987	0.00229062	0.961827	1
TK1	-0.0518027	4.9089	0.00229016	0.961831	1
IGSF6	0.0669502	3.86416	0.00228951	0.961837	1
DMAC2L	0.061988	4.60546	0.00228846	0.961845	1
CHMP2A	-0.0872266	1.64506	0.00228812	0.961848	1
ST3GAL5	0.054086	5.91544	0.00228812	0.961848	1
TBRG4	-0.0410382	6.54618	0.00228793	0.96185	1
MIA3	-0.0406727	6.30071	0.00228578	0.961868	1
THOC6	0.0608811	3.43361	0.00228472	0.961877	1
ANLN	-0.0448663	4.90864	0.00228461	0.961878	1
ENSG00000289138	-0.0469016	5.16862	0.00228347	0.961887	1
SLC7A8	0.0443961	8.02385	0.00227987	0.961917	1
ZXDB	0.0879816	1.65817	0.00227962	0.961919	1
MBD5	-0.0392893	5.62164	0.00227385	0.961967	1
MED13	-0.0698242	7.02358	0.00227168	0.961986	1
FAM81A	-0.0535869	1.41132	0.00227136	0.961988	1
ZNF277-AS1	-0.0628641	1.00688	0.00227096	0.961992	1
HNRNPUL2	-0.0677407	1.73465	0.00227082	0.961993	1
MAP7	-0.0636	3.96019	0.00227003	0.961999	1
HNRNPF	-0.0667577	6.66335	0.00226927	0.962006	1
SGO2	-0.0410478	3.63307	0.00226914	0.962007	1
ITPRID1	0.0612808	1.78984	0.00226813	0.962015	1
USP48	0.0595812	4.7255	0.00226755	0.96202	1
FERMT1	0.0440196	5.6955	0.00226559	0.962036	1
ENSG00000280392	-0.0474459	4.14635	0.00226386	0.962051	1
RCCD1	-0.057223	3.281	0.00226346	0.962054	1
MARCHF3	0.0428788	2.86047	0.00226204	0.962066	1
BACE1	0.0622235	4.26406	0.00226066	0.962078	1
COG8	-0.0681553	4.04246	0.00225945	0.962088	1
STOM	-0.0518381	7.9353	0.00225522	0.962123	1
VDR	-0.0425178	5.07833	0.00225185	0.962152	1
MPHOSPH8	0.0477242	4.80892	0.00225157	0.962154	1
ATP11A	0.038241	8.20264	0.00225065	0.962162	1
CEP85L	0.0429632	6.61989	0.00224997	0.962167	1
AQP1	-0.0647633	4.85824	0.00224409	0.962217	1
CRLF1	0.0496036	2.39647	0.00224357	0.962221	1
TMEM92-AS1	-0.0486135	1.1546	0.00224309	0.962225	1
RBM15	0.0771577	4.35145	0.00224248	0.96223	1
ZNF354A	-0.063594	3.66043	0.00224201	0.962234	1
IFT88	0.054043	3.35396	0.00224198	0.962235	1
CYRIB	0.0404847	3.77859	0.00223928	0.962257	1
PRRG2	-0.0536725	4.71877	0.00223759	0.962272	1
TBC1D8	0.0387214	6.21274	0.00223591	0.962286	1
ENSG00000185839	-0.0795759	0.781444	0.00223306	0.96231	1
ENSG00000218565	-0.0795759	0.781444	0.00223306	0.96231	1
ENSG00000244510	-0.0795759	0.781444	0.00223306	0.96231	1
ENSG00000253430	-0.0795759	0.781444	0.00223306	0.96231	1
ENSG00000254038	-0.0795759	0.781444	0.00223306	0.96231	1
ENSG00000261426	-0.0795759	0.781444	0.00223306	0.96231	1
ENSG00000261193	-0.0795759	0.781444	0.00223306	0.96231	1
TSSK6	-0.0795759	0.781444	0.00223306	0.96231	1
L1TD1	-0.0459292	6.53655	0.00223225	0.962317	1
ENSG00000271806	-0.0578337	0.943115	0.00223091	0.962328	1
N4BP2L2	0.0521618	7.88731	0.00222913	0.962343	1
C18orf25	0.0644409	5.82988	0.00222873	0.962346	1
H2BC6	0.0544296	4.67728	0.00222829	0.96235	1
PPP2R2A	0.0398721	5.09258	0.00222748	0.962357	1
ENSG00000236427	-0.0555709	0.92432	0.00222522	0.962376	1
ARHGEF7	0.0368572	7.3127	0.00222312	0.962394	1
EFS	0.0562225	7.59149	0.00222058	0.962415	1
GTPBP2	-0.0799387	5.67303	0.00221918	0.962427	1
SETP21	-0.0464941	2.66545	0.00221795	0.962437	1
NLGN1	0.0316373	3.39157	0.00221251	0.962483	1
BBS2	0.0610346	4.3762	0.00221111	0.962495	1
CLEC7A	-0.0572733	3.28917	0.00220768	0.962524	1
ZNF675	-0.0396725	4.18317	0.00220761	0.962525	1
CTSC	0.041313	8.14246	0.00220666	0.962533	1
MTX3	-0.0432658	6.72956	0.00220536	0.962544	1
ZC3H12A	0.0621005	2.86574	0.00220287	0.962565	1
CHKB	0.0918742	2.66131	0.00220207	0.962572	1
ST7-OT4	-0.0411872	3.94696	0.00220146	0.962577	1
LPIN2	0.0446706	6.38676	0.00220142	0.962578	1
ENSG00000255811	-0.0708612	0.868173	0.00219996	0.96259	1
ENSG00000250240	0.0466538	3.91226	0.00219969	0.962592	1
LURAP1L	-0.0379212	4.97406	0.00219821	0.962605	1
UNK	-0.0529576	5.85108	0.00219384	0.962642	1
ACOXL	-0.0377989	5.57445	0.0021932	0.962647	1
SGMS1	0.0359567	6.44197	0.00219231	0.962655	1
DNAJB11	-0.0762528	4.45336	0.00219135	0.962663	1
EML3	-0.0629554	5.80716	0.002191	0.962666	1
NXNL2	-0.0704518	0.873658	0.00219062	0.962669	1
HIC2	0.073776	5.03478	0.00218752	0.962696	1
PCF11	0.060188	5.17846	0.0021874	0.962697	1
ABI2	0.0388872	5.4572	0.00218632	0.962706	1
LINC01708	-0.0671985	0.949481	0.00218581	0.96271	1
TIGD1	-0.0439616	4.12759	0.00218525	0.962715	1
RPL31	0.0418602	4.84052	0.00218438	0.962723	1
ITCH	-0.0307143	7.66104	0.00218317	0.962733	1
SOD2	0.0557424	8.12777	0.00218313	0.962733	1
EEF2	-0.0590662	9.14724	0.00217975	0.962762	1
COL4A1	-0.0374175	11.4376	0.00217963	0.962763	1
KCNA10	0.0654301	0.947357	0.00217568	0.962797	1
C17orf67	0.0795026	1.78992	0.00217552	0.962798	1
EIF4E	-0.065036	5.88144	0.0021728	0.962821	1
TNK2-AS1	0.0373909	0.924195	0.00217215	0.962827	1
MXRA8	0.0921074	4.34977	0.00217148	0.962833	1
ENSG00000233581	0.0373423	0.924195	0.00216778	0.962864	1
EIF5	0.0343873	7.66916	0.00216744	0.962867	1
PMAIP1	0.0787072	3.83029	0.00216475	0.96289	1
ENSG00000274341	0.0870912	1.88856	0.0021613	0.96292	1
ENSG00000284428	0.0573088	4.36244	0.00215835	0.962945	1
AQP4-AS1	0.0765357	0.850566	0.00215625	0.962963	1
TMEM109	0.073118	5.40919	0.00215521	0.962972	1
ACP2	0.063012	6.02942	0.00215358	0.962986	1
RBM12B	-0.0464995	6.3856	0.00215181	0.963001	1
FHIP2A	0.103549	6.01943	0.00215071	0.963011	1
ENSG00000282221	-0.0821781	2.12222	0.00214943	0.963022	1
TEX38	-0.077815	0.781249	0.00214792	0.963035	1
ENSG00000289136	-0.077815	0.781249	0.00214792	0.963035	1
ENSG00000244468	-0.077815	0.781249	0.00214792	0.963035	1
MIR583HG	-0.077815	0.781249	0.00214792	0.963035	1
ENSG00000238906	-0.077815	0.781249	0.00214792	0.963035	1
GCNT1P5	-0.077815	0.781249	0.00214792	0.963035	1
Y_RNA	-0.077815	0.781249	0.00214792	0.963035	1
ENSG00000260564	-0.077815	0.781249	0.00214792	0.963035	1
CHKA-DT	-0.077815	0.781249	0.00214792	0.963035	1
ENSG00000255478	-0.077815	0.781249	0.00214792	0.963035	1
ENSG00000289537	-0.077815	0.781249	0.00214792	0.963035	1
RAB11FIP5	0.0447306	7.09912	0.00214736	0.96304	1
MAP1LC3C	-0.0663398	1.68322	0.00214678	0.963045	1
ESD	0.0430704	4.46984	0.00214593	0.963052	1
USP24	0.0514297	5.59309	0.00214362	0.963072	1
NT5DC1	0.040893	4.57153	0.00214111	0.963093	1
ENSG00000264112	-0.0779564	2.86448	0.00213944	0.963108	1
LGALS8	-0.0650306	7.22514	0.00213772	0.963123	1
FAM234B	0.0506422	5.08905	0.00213579	0.963139	1
NR2F1	0.0843238	3.60947	0.00213287	0.963164	1
SPEN	-0.0548085	6.91477	0.00213261	0.963167	1
SLC9A8	-0.0592496	4.59689	0.00212958	0.963193	1
ZKSCAN4	-0.0760996	2.8312	0.00212794	0.963207	1
LINC01095	-0.045718	3.27027	0.00212754	0.96321	1
SNX17	-0.0500728	5.6861	0.00212531	0.96323	1
AK9	-0.0405654	4.58037	0.00212405	0.963241	1
MME	-0.0334891	6.62702	0.00212335	0.963247	1
KLK3	0.0665503	1.54176	0.00212268	0.963252	1
CACFD1	-0.0465431	3.15957	0.00212177	0.96326	1
CAPN1	-0.0432358	6.31987	0.00211878	0.963286	1
RMC1	0.0632498	4.77758	0.00211415	0.963326	1
WNT2B	0.0651487	4.71461	0.00211364	0.963331	1
RHOT1P1	-0.0639164	3.56065	0.00211272	0.963339	1
TPBG	-0.0506539	6.25275	0.002111	0.963354	1
RARS2	-0.0464986	6.56431	0.00211036	0.963359	1
ENSG00000271780	0.0840479	1.65331	0.00210907	0.96337	1
SHISA3	-0.0657448	0.949197	0.00210694	0.963389	1
C2orf83	0.0442763	4.51451	0.00210411	0.963413	1
SCAF1	0.0649181	6.44366	0.00210302	0.963423	1
UBR3	0.0462808	7.01967	0.00210138	0.963437	1
PDGFRL	0.0511976	3.76484	0.00209833	0.963464	1
SLC35E1P1	-0.080704	1.41968	0.00209581	0.963486	1
ZCCHC3	0.063812	6.61322	0.0020918	0.963521	1
RBP5	-0.0655084	0.94723	0.00209152	0.963523	1
NIFK	0.0853476	3.36217	0.00208903	0.963545	1
ATAD2B	-0.0438955	5.71578	0.00208827	0.963551	1
PALLD	-0.0497163	7.41589	0.00208806	0.963553	1
EPM2AIP1	-0.0473412	6.31782	0.00208735	0.963559	1
RANBP3	-0.0455306	4.42975	0.00208604	0.963571	1
PIWIL4	0.0465978	3.59812	0.00208558	0.963575	1
ETV3	0.0590246	6.11077	0.0020854	0.963576	1
ENSG00000273729	0.0423865	4.86821	0.00208509	0.963579	1
ARHGEF5	0.0683095	3.89013	0.00208472	0.963582	1
STX4	-0.0487622	4.13863	0.00208185	0.963607	1
TRAPPC9	0.0346662	7.14902	0.00208145	0.963611	1
M6PR	0.0523749	5.06723	0.00208027	0.963621	1
MIR4292	-0.066932	1.49207	0.00208005	0.963623	1
IDI1	0.0620376	3.70738	0.00207977	0.963626	1
GRAMD1C	-0.04126	4.40859	0.00207859	0.963636	1
HDHD2	0.0576811	4.55085	0.00207762	0.963644	1
ZGPAT	-0.0560463	3.59598	0.00207674	0.963652	1
TP53I11	0.054672	5.3362	0.00207414	0.963675	1
ZC3H4	-0.0328562	6.89918	0.00206954	0.963715	1
PDLIM2	0.0444589	6.66594	0.00206911	0.963719	1
STAMBPL1	-0.0543566	2.51587	0.00206618	0.963744	1
TBC1D26	0.0618157	0.967406	0.00206478	0.963757	1
ACVR1	0.0490957	5.14367	0.00206374	0.963766	1
HOMER2	0.0304075	1.87928	0.00206364	0.963767	1
CPNE9	0.0510632	1.06723	0.00206261	0.963776	1
ZBED1	0.052791	6.95261	0.0020547	0.963845	1
SLED1	0.0608619	1.37792	0.00205367	0.963854	1
RYR1	0.0443096	4.00448	0.00205323	0.963858	1
TLE5	0.038753	9.62302	0.00205237	0.963866	1
CMKLR1	0.0359394	6.28999	0.00205233	0.963866	1
PCYT1A	0.0325395	7.04581	0.00204759	0.963908	1
DRICH1	0.0632645	1.39546	0.00204643	0.963918	1
RASSF1	0.0769769	4.22144	0.00204602	0.963922	1
E2F2	-0.0410626	4.97705	0.00204402	0.963939	1
SENP5	-0.0476638	5.38962	0.00204285	0.96395	1
BST2	0.0947106	3.62675	0.00204195	0.963958	1
TBILA	0.0540769	1.87873	0.00204096	0.963966	1
SOCS4	-0.0504099	5.22786	0.0020408	0.963968	1
GAA	-0.0284338	9.51268	0.00204029	0.963972	1
APOL2	-0.0478829	5.73427	0.00203993	0.963975	1
CTBP1-DT	-0.055021	6.47801	0.00203929	0.963981	1
TAS2R3	0.0862898	2.35389	0.00203778	0.963994	1
HAUS2	-0.0469321	5.67226	0.0020337	0.96403	1
EAPP	0.0520251	5.44971	0.00203315	0.964035	1
UQCRB	0.0556181	4.52611	0.00203068	0.964057	1
ENSG00000234268	0.0618845	1.7705	0.00203065	0.964057	1
AP1S1	0.0533896	5.01623	0.00202801	0.964081	1
SLC27A4	-0.0712423	3.10329	0.00202753	0.964085	1
WDR6	0.0685219	5.58859	0.00202747	0.964085	1
PTK7	-0.0447716	6.05006	0.00202416	0.964115	1
CPTP	0.079613	3.05266	0.00202206	0.964133	1
ADAM3B	-0.0517958	1.57319	0.00202081	0.964144	1
ENSG00000212978	0.0571779	3.17249	0.00201907	0.96416	1
TMEM176B	-0.0486405	7.25041	0.00201082	0.964233	1
CDIN1	0.0440917	3.9318	0.00201037	0.964237	1
SNX11	0.05603	1.68731	0.00200896	0.96425	1
NBN	-0.0605653	7.39149	0.00200886	0.964251	1
NCKAP1	0.0521333	6.62426	0.00200704	0.964267	1
BRD3	-0.030311	7.10408	0.00200383	0.964295	1
NELFA	0.0493081	5.01278	0.00200228	0.964309	1
PRNCR1	0.0402499	3.97797	0.00199934	0.964335	1
TTLL7	0.0409644	1.63334	0.00199828	0.964345	1
ENSG00000267192	0.0732856	0.855244	0.00199687	0.964357	1
HSDL2	0.0535091	4.72678	0.00199433	0.96438	1
ACER3	0.0419895	9.67981	0.00199376	0.964385	1
DBN1	-0.0795679	4.09993	0.00199202	0.964401	1
CLMN	-0.0346351	6.84111	0.00199117	0.964408	1
ENSG00000250098	0.0577261	1.08138	0.00198577	0.964456	1
ENSG00000259081	-0.0667404	0.873773	0.00198468	0.964466	1
TMBIM1	0.0653696	8.27141	0.00198436	0.964469	1
RNF213	0.0275129	10.1487	0.00198246	0.964486	1
AURKB	0.0634481	3.02286	0.0019803	0.964505	1
ZBTB39	-0.0762148	3.29981	0.00197966	0.964511	1
ENSG00000251448	-0.0500318	1.00778	0.00197822	0.964524	1
CCDC127	0.0719615	5.8838	0.00197709	0.964534	1
ACBD4	0.0593731	2.6314	0.00197636	0.964541	1
MTPAP	-0.0438534	5.50213	0.00197577	0.964546	1
GZF1	0.0394295	5.2308	0.00197351	0.964566	1
H2BU1	-0.0622602	1.41952	0.00197309	0.96457	1
JAM2	-0.0530853	7.35628	0.00197151	0.964584	1
ZCCHC2	0.0498957	7.34473	0.0019703	0.964595	1
RSBN1L	-0.0555515	4.95157	0.0019703	0.964595	1
TMEM181	0.0564431	6.85277	0.00197015	0.964596	1
UBR2	-0.0392497	7.98797	0.00196998	0.964598	1
PAXX	-0.07633	1.84806	0.00196677	0.964627	1
CTSZ	0.0363238	8.20499	0.00196672	0.964627	1
PSMD1	0.055598	5.85148	0.00196562	0.964637	1
CHD1L	-0.0364091	2.9044	0.00196466	0.964646	1
GPATCH11	-0.0359187	4.04061	0.00196235	0.964667	1
TTLL6	-0.0445245	1.00759	0.00196161	0.964673	1
INTS6	0.051038	5.34231	0.00196121	0.964677	1
ENSG00000271607	-0.0667265	0.873244	0.00195845	0.964702	1
OSBPL3	0.030895	5.68574	0.00195838	0.964702	1
ZER1	0.0672134	5.69708	0.0019579	0.964707	1
CALHM2	-0.0812297	4.69833	0.00195548	0.964728	1
ENSG00000273272	-0.0590306	1.01784	0.0019547	0.964735	1
COL5A3	0.0402731	7.79905	0.00195459	0.964736	1
TMEM177	-0.0861893	2.31058	0.00195409	0.964741	1
TTC9C	-0.0529557	5.33454	0.00195299	0.964751	1
VTI1A	-0.0319794	5.43291	0.00195005	0.964777	1
ARPC5L	0.038268	3.86429	0.00194867	0.96479	1
P3H1	0.049622	5.7443	0.00194663	0.964808	1
RPS2	-0.0603385	8.76657	0.00194526	0.964821	1
OTULIN	0.0500843	4.9435	0.00194509	0.964822	1
POLRMT	0.0457974	5.74565	0.00194386	0.964833	1
SH3D21	-0.0344842	7.1115	0.00194362	0.964835	1
TMEM222	-0.0521718	5.50183	0.00194289	0.964842	1
ASB1	-0.0369835	5.0581	0.00194276	0.964843	1
ZNF451	-0.0560623	7.04252	0.00194243	0.964846	1
VAMP4	-0.0500862	5.33434	0.00194239	0.964847	1
MAP4K4	-0.0386613	6.4378	0.00194183	0.964852	1
RAPGEF6	0.0795522	4.20104	0.00193975	0.96487	1
NPAS2	0.0328013	7.48274	0.0019388	0.964879	1
BET1L	0.0394382	7.70037	0.00193747	0.964891	1
TMEM51-AS1	0.0411275	2.55339	0.00193373	0.964925	1
BMP8A	0.0436219	2.21753	0.00193261	0.964935	1
TSTD3	-0.0561902	3.90632	0.00193055	0.964954	1
EPS8L2	0.028777	9.42455	0.00193053	0.964954	1
TXN	-0.0544991	5.14445	0.00192531	0.965001	1
LMAN1	-0.0539665	8.00754	0.00192512	0.965003	1
SNX6	-0.0513529	7.24484	0.00192497	0.965004	1
ENSG00000289631	0.0616693	0.942249	0.0019244	0.96501	1
PLCXD2	0.0425382	5.8984	0.00191957	0.965054	1
FZD1	-0.0382501	5.82176	0.00191705	0.965077	1
ACADS	-0.0590931	4.94346	0.00191622	0.965084	1
PALM	-0.0393807	6.01012	0.0019151	0.965094	1
AGA-DT	0.0326984	4.72513	0.0019086	0.965153	1
VILL	0.0671945	4.02629	0.00190599	0.965177	1
FDX1	-0.0639573	7.11072	0.00190485	0.965188	1
GTF3A	0.0518667	5.01583	0.00190448	0.965191	1
AHSA1	-0.0590798	7.42902	0.00190165	0.965217	1
CCDC13	0.0430415	1.86117	0.0019012	0.965221	1
FHL2	0.0401915	6.02651	0.00190058	0.965227	1
OLR1	-0.0533168	9.04997	0.00189729	0.965257	1
AOC3	-0.0836346	4.33842	0.00189428	0.965284	1
B4GALT5	-0.0406947	7.39004	0.00189413	0.965286	1
MECOM	0.0401591	5.75634	0.00189265	0.965299	1
RPL3P4	-0.104794	2.31947	0.00189166	0.965308	1
CDK2	-0.057358	6.43784	0.00189035	0.96532	1
PARP4	-0.041853	7.07483	0.00189017	0.965322	1
LTBP2	0.0290615	8.05517	0.0018878	0.965344	1
PSMA4	0.0491163	6.91711	0.00188772	0.965344	1
MRPL34	-0.0531871	4.82478	0.00188495	0.96537	1
MS4A14	0.0483288	2.60434	0.00187923	0.965422	1
CREB1	-0.0579931	6.39165	0.00187715	0.965442	1
TMOD2	-0.0469313	4.82435	0.00187471	0.965464	1
ETV6	-0.0411006	6.94517	0.00187436	0.965467	1
IGBP1P4	-0.0646317	0.86369	0.00187229	0.965486	1
MKX	-0.0646317	0.86369	0.00187229	0.965486	1
ENSG00000285567	-0.0646317	0.86369	0.00187229	0.965486	1
TFPI	0.0476267	9.60424	0.00186844	0.965522	1
PIK3CA	-0.0418794	4.58181	0.00186788	0.965527	1
HOMER1	0.0390941	4.21135	0.00186674	0.965537	1
ENSG00000283236	0.0535564	2.4213	0.00186522	0.965552	1
BTBD2	0.0484805	6.37024	0.00186291	0.965573	1
ADGRB2	-0.0497686	2.48899	0.00186142	0.965587	1
FAM168A	-0.0675655	6.17638	0.00185999	0.9656	1
WARS2-IT1	-0.0715775	0.780561	0.00185897	0.965609	1
ENSG00000233411	-0.0715775	0.780561	0.00185897	0.965609	1
PLA2G2C	-0.0715775	0.780561	0.00185897	0.965609	1
ENSG00000287797	-0.0715775	0.780561	0.00185897	0.965609	1
MYOSLID	-0.0715775	0.780561	0.00185897	0.965609	1
RNU6-865P	-0.0715775	0.780561	0.00185897	0.965609	1
MINAR2	-0.0715775	0.780561	0.00185897	0.965609	1
ENSG00000288758	-0.0715775	0.780561	0.00185897	0.965609	1
ENSG00000280057	-0.0715775	0.780561	0.00185897	0.965609	1
ENSG00000240571	-0.0715775	0.780561	0.00185897	0.965609	1
MUC5AC	-0.0715775	0.780561	0.00185897	0.965609	1
SYT9	-0.0715775	0.780561	0.00185897	0.965609	1
GJB6	-0.0715775	0.780561	0.00185897	0.965609	1
PPIAP48	-0.0715775	0.780561	0.00185897	0.965609	1
SLC15A4	0.0311274	6.1397	0.00185585	0.965638	1
NR4A1	-0.0328281	5.36456	0.00185486	0.965647	1
RGS11	-0.0500833	3.59569	0.00185266	0.965668	1
RPS15AP30	0.09011	1.59091	0.00185223	0.965672	1
SCO2	-0.0672339	3.6472	0.00185151	0.965678	1
PIH1D1	0.0575483	6.57104	0.00185128	0.96568	1
TMEM139	-0.0935836	4.52376	0.00184886	0.965703	1
SZRD1	-0.054072	5.78011	0.00184469	0.965742	1
HOXC6	-0.0782186	1.59724	0.00184344	0.965753	1
ZNF141	-0.0503436	6.35631	0.0018419	0.965767	1
DNAJB1	-0.0429915	7.86443	0.00184109	0.965775	1
TBL1XR1	-0.0350375	8.35808	0.0018407	0.965779	1
TRMT10A	-0.0429259	3.38592	0.0018352	0.96583	1
BTBD19	-0.0352661	5.39216	0.00182833	0.965894	1
ENSG00000261754	0.054718	2.57422	0.0018263	0.965913	1
BPGM	0.0612359	5.84296	0.00182623	0.965913	1
BMI1	-0.0682022	4.35962	0.00182377	0.965936	1
SAR1AP2	-0.0637124	0.863573	0.00182373	0.965937	1
ADCY6	-0.0429713	5.74363	0.00182236	0.965949	1
SND1-DT	-0.064494	0.838535	0.00182193	0.965953	1
TAB2	0.036155	6.66231	0.00182118	0.96596	1
DCTD	0.0602691	6.52782	0.00182041	0.965968	1
BOD1P1	-0.0432996	1.52463	0.00181796	0.96599	1
DCTN2	0.0478139	4.47374	0.0018169	0.966	1
SYDE2	-0.0399008	5.03418	0.00181392	0.966028	1
RMND5A	0.0481224	6.43013	0.00181194	0.966047	1
DDX18	0.0486192	6.27315	0.0018107	0.966058	1
KY	-0.0634661	0.870613	0.00180831	0.966081	1
MPV17	-0.0524166	2.64165	0.00180827	0.966081	1
B4GALT3	-0.0485276	5.68884	0.00180316	0.966129	1
DYNLL2	-0.0637676	6.71668	0.00180233	0.966137	1
OSBPL9	0.0528282	4.69565	0.00180129	0.966147	1
ENSG00000212712	-0.0635328	0.867215	0.00180106	0.966149	1
NHSL1	-0.0375816	6.52195	0.00179929	0.966165	1
ENSG00000280385	0.0500189	1.46879	0.00179762	0.966181	1
FAF2	0.0513005	5.99895	0.00179748	0.966182	1
BTNL9	0.0458007	6.73237	0.0017974	0.966183	1
TPGS2	0.0439437	5.12336	0.00179694	0.966188	1
GAS2	-0.0424694	1.29333	0.00179528	0.966203	1
LYRM2	-0.0382946	5.85849	0.00179486	0.966207	1
LINC01607	-0.0613294	0.955432	0.00179437	0.966212	1
ENSG00000275740	-0.0700979	0.780399	0.00179333	0.966222	1
LINC02159	-0.0700979	0.780399	0.00179333	0.966222	1
ALDH7A1P3	-0.0700979	0.780399	0.00179333	0.966222	1
ENSG00000254139	-0.0700979	0.780399	0.00179333	0.966222	1
RBFOX3	-0.0700979	0.780399	0.00179333	0.966222	1
EFCAB6-DT	-0.0700979	0.780399	0.00179333	0.966222	1
SLC31A2	-0.0408911	5.37824	0.00179284	0.966226	1
FAM83B	-0.0734799	4.6855	0.00179258	0.966229	1
SSBL4P	0.0598262	0.938882	0.00179252	0.966229	1
RPRD2	0.0648705	4.68106	0.00179161	0.966238	1
ENSG00000287263	-0.0653561	4.69902	0.00179147	0.966239	1
TRIM52-AS1	-0.0871162	3.38057	0.00179068	0.966246	1
RGS20	-0.0365256	1.89121	0.00178848	0.966267	1
PLPPR2	0.0608022	1.75572	0.00178434	0.966306	1
ZNF777	0.0503019	6.60761	0.00178394	0.96631	1
TAF6	-0.0500305	4.96563	0.00178358	0.966313	1
IKBKE	0.0316856	4.29792	0.00178277	0.966321	1
ENSG00000280167	-0.0628761	0.872665	0.00177912	0.966356	1
RABL3	0.0471157	4.40445	0.00177732	0.966373	1
CHAT	-0.0342797	2.88361	0.001773	0.966413	1
ARHGEF16	-0.0520372	2.40371	0.00177248	0.966418	1
LNPK	0.0397376	6.12522	0.00177233	0.96642	1
MAGI2-AS3	-0.0474658	6.15824	0.00177157	0.966427	1
ARL13B	0.0648437	1.68506	0.00176957	0.966446	1
HEATR5B	-0.0310993	6.24858	0.00176869	0.966454	1
VCPIP1	-0.0711856	4.06699	0.00176678	0.966472	1
CDKN2AIPNL	0.103201	2.62134	0.00176507	0.966489	1
IL18R1	-0.0367408	5.09192	0.00176358	0.966503	1
FYCO1	0.0474069	6.89215	0.00176163	0.966521	1
RSF1-IT2	0.0578888	2.73534	0.00176145	0.966523	1
PPP1R26	0.0560676	4.28786	0.00176081	0.966529	1
ZNF507	0.0469421	6.93023	0.00176075	0.96653	1
ERF	0.0892939	4.79662	0.00175926	0.966544	1
CPSF2	0.0501958	6.30493	0.00175769	0.966559	1
TMEM50A	0.0483272	6.54571	0.00175698	0.966565	1
ZSWIM9	-0.0428489	2.72024	0.00175624	0.966572	1
SLC26A6	-0.0754399	4.02594	0.00175316	0.966602	1
PCSK7	0.0345432	7.33521	0.00175204	0.966612	1
ENSG00000248138	0.0414829	2.43204	0.00175046	0.966627	1
P2RX6	-0.0345779	2.96706	0.00175026	0.966629	1
TSC22D3	0.0904331	2.06479	0.00174952	0.966636	1
TBC1D5	-0.0444651	6.52433	0.00174901	0.966641	1
TENM2	-0.0507276	0.945656	0.00174705	0.96666	1
RNU6-729P	0.0426259	1.36278	0.00174435	0.966686	1
MAP2K7	-0.0324662	6.45415	0.00174411	0.966688	1
FOXP1	0.0295275	5.8645	0.00174395	0.96669	1
ENSG00000280384	-0.0520736	1.31647	0.00174143	0.966714	1
DAG1	-0.0468905	8.74043	0.00173708	0.966755	1
TMPO	0.04562	5.46098	0.00173487	0.966776	1
CRYBG3	-0.0410561	7.87508	0.00173253	0.966799	1
VENTX	-0.0525232	1.80841	0.00173062	0.966817	1
ENSG00000223861	-0.062027	3.23466	0.00173047	0.966818	1
MALSU1	0.0539075	1.02291	0.0017303	0.96682	1
ENSG00000283445	0.0458356	2.52687	0.00172845	0.966838	1
EGFL7	-0.063455	8.12006	0.00172818	0.96684	1
RRP1	-0.0462991	5.68159	0.00172804	0.966842	1
ENSG00000284977	0.0404998	2.60822	0.00172763	0.966846	1
ZBTB8OS	0.0626328	4.27759	0.00172718	0.96685	1
BTF3P7	-0.051407	0.955193	0.00172241	0.966896	1
STIP1	0.0607521	3.89117	0.00172169	0.966903	1
TMEM14A	0.0668355	2.39822	0.00172034	0.966916	1
SLC6A4	0.045709	5.91241	0.00171946	0.966924	1
TADA3	-0.068192	5.39922	0.00171876	0.966931	1
TPM4	-0.0410206	8.21353	0.00171709	0.966947	1
ENSG00000279379	-0.0368346	1.80257	0.0017154	0.966963	1
MOB1A	0.0624633	6.10481	0.0017149	0.966968	1
DENND5A	0.03174	7.64203	0.0017148	0.966969	1
TRIM44	-0.0381797	6.70788	0.00171309	0.966985	1
PCYOX1	0.0534685	6.2184	0.00171277	0.966988	1
ENSG00000226310	0.0785043	1.18086	0.00171116	0.967004	1
HSD17B1-AS1	-0.0762955	4.11722	0.0017103	0.967012	1
SQOR	0.0567065	2.88405	0.00170992	0.967016	1
CYB561	-0.0558343	5.54229	0.00170991	0.967016	1
PANX1	0.0634431	5.01148	0.00170853	0.967029	1
PIDD1	-0.0425486	5.9242	0.00170815	0.967033	1
ENSG00000287508	-0.0643101	1.01794	0.00170772	0.967037	1
RPL35P3	0.0491546	2.25435	0.00170745	0.96704	1
ENSG00000279330	-0.0674388	1.49513	0.00170642	0.96705	1
TRO	-0.0560371	1.93251	0.00170295	0.967083	1
SENP1	-0.0399526	6.08333	0.00170228	0.96709	1
RIC1	-0.0425801	5.53743	0.00170145	0.967098	1
BAIAP3	-0.0370162	3.51221	0.00169882	0.967123	1
RNU7-151P	-0.0617406	0.872591	0.0016983	0.967128	1
C18orf21	-0.0744041	4.12258	0.0016976	0.967135	1
TOMM5	0.0420585	2.26516	0.00169753	0.967136	1
XPO1	0.0365528	7.61247	0.00169636	0.967147	1
MCM3AP	-0.0446075	6.85631	0.00169407	0.967169	1
RGS3	-0.0423687	5.96706	0.00169136	0.967195	1
DDB1	-0.0478444	6.5139	0.00168887	0.967219	1
LINC02149	0.0592606	1.12309	0.00168835	0.967225	1
ENSG00000206567	0.0554601	1.13529	0.00168789	0.967229	1
ARL6IP1	-0.0630576	6.30624	0.00168748	0.967233	1
ANKRD9	0.0607889	5.58159	0.00168633	0.967244	1
ZNF391	-0.0539163	2.86983	0.00168448	0.967262	1
EIF2B1	-0.0767856	5.30701	0.00168298	0.967277	1
GRN	-0.0541666	9.45978	0.00168246	0.967282	1
SEPTIN10	-0.0449362	6.10539	0.00167966	0.967309	1
MAP9	0.0508658	5.60621	0.00167803	0.967325	1
SLC46A3	0.0447377	4.36042	0.00167427	0.967361	1
HMG20B	0.0555063	6.08499	0.00167253	0.967378	1
RBM43P1	-0.047941	1.03329	0.00167204	0.967383	1
ZNF136	0.0411592	4.18666	0.00167172	0.967386	1
USP30	-0.0619306	4.27456	0.00167171	0.967386	1
MAK16	-0.0515271	5.99689	0.00166948	0.967408	1
ALS2CL	-0.041471	6.89436	0.00166872	0.967416	1
TAF11	0.0498393	5.49654	0.00166332	0.967468	1
ENSG00000270605	-0.0359538	3.45611	0.00166325	0.967469	1
EPHA2	-0.0587983	6.37073	0.00166308	0.967471	1
ADAL	0.0428922	3.39572	0.00165813	0.967519	1
SMPD4BP	0.0573382	4.17301	0.00165661	0.967534	1
TTL	0.0515609	5.4926	0.0016566	0.967534	1
SIRT3	0.034177	3.96305	0.00165653	0.967535	1
MAP2K4	0.0540022	4.13833	0.00165608	0.967539	1
FZD3	-0.0423564	5.21023	0.00165526	0.967547	1
RASA3-IT1	-0.0427121	1.49877	0.00165396	0.96756	1
TMED9	-0.0741018	5.77507	0.0016528	0.967571	1
ORC3	-0.0409233	5.09364	0.00165182	0.967581	1
CPAMD8	0.0304541	6.00024	0.00164936	0.967605	1
ROBO4	0.0466133	7.16546	0.00164742	0.967624	1
SPG7	-0.0312792	8.31652	0.00164721	0.967626	1
PARP15	-0.0455303	2.84543	0.00164572	0.967641	1
ZNF112	-0.0522762	4.07341	0.00164381	0.967659	1
RPL36AP43	-0.0467215	1.34645	0.00164354	0.967662	1
GINS2	0.0422329	3.66562	0.00164329	0.967665	1
PELP1	-0.0609964	5.95961	0.00164203	0.967677	1
RIC8A	0.0386059	6.02774	0.00164155	0.967682	1
ITGB5	-0.0424952	6.70775	0.00164111	0.967686	1
FOSL2-AS1	0.0572819	1.09824	0.0016402	0.967695	1
TNFSF10	0.0400933	7.45586	0.00164018	0.967695	1
LEMD3	-0.050284	4.02553	0.00163912	0.967706	1
BUB3	0.0369645	6.46101	0.00163719	0.967725	1
MGAT4EP	-0.0472505	1.37011	0.00163701	0.967726	1
C7orf31	0.0410983	3.02138	0.00163508	0.967745	1
LINC02082	-0.0362336	3.39315	0.00163426	0.967754	1
LAMP1	-0.0602692	4.98979	0.00163404	0.967756	1
COMMD7	0.0427884	6.39959	0.00162851	0.96781	1
WDFY3	-0.0364519	6.74452	0.0016277	0.967818	1
BARX2	0.0396347	3.0011	0.00162695	0.967826	1
TRMT12	0.0438192	3.84971	0.00162545	0.967841	1
ARHGDIG	-0.0352446	1.72945	0.00162265	0.967868	1
SPEF2	0.0455653	5.64099	0.00162174	0.967877	1
RBMS2P1	-0.0626722	3.24708	0.00161745	0.96792	1
LRP6	0.0510068	6.73647	0.00161734	0.967921	1
CDH3	-0.0472005	6.4068	0.00161619	0.967932	1
UBQLN4	0.0611529	5.69678	0.00161608	0.967933	1
KLF3P1	-0.0548235	2.6803	0.00161561	0.967938	1
KANSL1L-AS1	0.0701475	1.75842	0.0016154	0.96794	1
GFM1	0.0629601	6.18224	0.00161493	0.967945	1
TNNI1	-0.0595521	0.859447	0.00161443	0.96795	1
ENSG00000253396	-0.0595521	0.859447	0.00161443	0.96795	1
MIOS-DT	0.0599156	4.31604	0.00161242	0.96797	1
MKLN1	0.040725	7.20396	0.00161193	0.967974	1
KPNA5	-0.054493	2.93751	0.00160989	0.967995	1
YTHDF1	-0.044218	5.02391	0.00160858	0.968008	1
SCOC	-0.0460352	3.43253	0.00160686	0.968025	1
ENSG00000286013	0.0486721	1.3047	0.00160623	0.968031	1
KIAA2026	-0.0333697	6.44587	0.00160591	0.968034	1
POLR3B	-0.0339874	5.81082	0.00160142	0.968079	1
PLEC	-0.0400526	9.96244	0.00159732	0.96812	1
PHF14	-0.0435122	4.87707	0.00159672	0.968126	1
ZNF485	-0.0418941	1.58479	0.00159671	0.968126	1
MAP3K20	0.0468268	7.31219	0.0015967	0.968126	1
PUDP	-0.0369843	7.75489	0.00159599	0.968133	1
ENSG00000248367	0.0326148	2.93178	0.00159508	0.968142	1
DTL	-0.0412944	4.27356	0.00159466	0.968146	1
DSTYK	-0.0372846	5.92327	0.00159286	0.968164	1
ENSG00000255479	-0.0566397	1.0914	0.0015905	0.968188	1
POMK	0.0449643	3.65792	0.00159045	0.968188	1
OR51B4	-0.0393854	1.54705	0.00158964	0.968197	1
NUP205	-0.0392332	5.68886	0.00158777	0.968215	1
METTL2B	-0.0340049	5.35773	0.00158707	0.968222	1
ENSG00000261745	-0.0735918	4.16765	0.00158589	0.968234	1
ENSG00000286996	0.0520136	1.51467	0.00158561	0.968237	1
PIGQ	-0.0368299	6.58202	0.00158235	0.96827	1
MTND1P36	0.0545153	5.83573	0.00158013	0.968292	1
ITPRIPL2	0.0611197	6.96695	0.00157895	0.968304	1
PPFIA4	-0.0314075	5.48816	0.00157578	0.968335	1
ZKSCAN2	-0.046717	4.7235	0.0015742	0.968351	1
HADHB	-0.0534924	6.81334	0.00157342	0.968359	1
LYSMD2	-0.0359372	1.29161	0.00157252	0.968368	1
NADSYN1	0.0416633	7.28038	0.00157242	0.968369	1
ATG2A	0.0396223	4.6621	0.00157044	0.968389	1
SNORD91A	-0.0586302	0.859331	0.00156938	0.9684	1
DCAF6	-0.032777	6.81634	0.00156899	0.968404	1
RAB40C	0.036314	6.19714	0.00156875	0.968406	1
NSD2	-0.0479322	3.88147	0.0015678	0.968416	1
FGR	0.0779196	1.11091	0.00156736	0.96842	1
ACSS3	-0.0364655	2.30438	0.00156728	0.968421	1
MIRLET7A1HG	0.0442759	4.4685	0.00156716	0.968422	1
TMEM184C	0.081692	3.24773	0.0015663	0.968431	1
OR10D1P	0.0653775	0.849184	0.00156608	0.968433	1
TCEA2	-0.0293054	4.25218	0.00156583	0.968435	1
SUCLG2	-0.0350098	5.41065	0.00156489	0.968445	1
SIGLEC10	-0.0565962	2.09524	0.00156264	0.968468	1
GSTM2	0.0609684	2.75939	0.00156222	0.968472	1
RPS10P9	0.0628287	1.33628	0.0015618	0.968476	1
YAF2	-0.0487742	4.99935	0.00156094	0.968485	1
STX6	-0.0513928	5.08897	0.00156078	0.968486	1
KIN	0.035554	5.0229	0.00155951	0.968499	1
RPL35A	0.053894	2.79067	0.00155947	0.9685	1
SCLT1	0.0359958	5.20133	0.00155928	0.968502	1
MAP2K5-DT	-0.0703601	0.960434	0.00155833	0.968511	1
ENSG00000257398	-0.0386501	3.98879	0.00155616	0.968533	1
ENSG00000286882	-0.0422892	0.95382	0.00155539	0.968541	1
RHPN2	0.0370069	5.01781	0.00155363	0.968559	1
F11R	-0.0522549	8.32966	0.00155237	0.968571	1
IRF3	0.0529911	6.3744	0.00155223	0.968573	1
ENSG00000236255	0.0438869	2.98784	0.00155106	0.968585	1
VPS36	0.0317203	6.80716	0.00155083	0.968587	1
SRSF5	0.0744443	7.54972	0.00155028	0.968593	1
MAVS	0.032835	8.50653	0.00154694	0.968626	1
CFLAR	0.0415519	8.10475	0.00154672	0.968629	1
CTNNA1	-0.0499374	8.34885	0.0015446	0.96865	1
PDZD8	-0.0452877	6.46046	0.00154326	0.968664	1
ZNF404	-0.075355	1.76702	0.00154307	0.968666	1
UQCRFS1	0.0343532	1.71358	0.00154192	0.968677	1
RFX5	-0.0426402	4.28594	0.00154061	0.968691	1
MPND	-0.0409867	2.6106	0.0015405	0.968692	1
GART	0.0381231	4.67169	0.00153945	0.968702	1
FAM32A	0.0590047	3.66547	0.00153912	0.968706	1
SHFL	0.0690603	2.56341	0.00153885	0.968708	1
CSHL1	-0.054929	10.0041	0.00153865	0.96871	1
EPHB4	0.0548171	7.56723	0.00153862	0.968711	1
TRPT1	0.0806551	3.17667	0.00153862	0.968711	1
METTL15	0.048522	3.47104	0.00153729	0.968724	1
AKT1S1	0.0552432	6.26526	0.00153689	0.968728	1
PHACTR1	0.0358925	4.22275	0.00153384	0.968759	1
TREML3P	-0.0600056	2.66211	0.00153344	0.968764	1
ALKBH4	-0.061471	2.01199	0.00153314	0.968767	1
ATP6V0A4	-0.0387302	2.92916	0.00153302	0.968768	1
FANCE	-0.0611903	5.16017	0.00152855	0.968813	1
VAC14-AS1	-0.0493467	1.85104	0.00152738	0.968825	1
SLC4A3	0.0603836	3.53491	0.00152676	0.968832	1
CDAN1	0.0301701	5.87749	0.00152556	0.968844	1
BCL7C	0.0462752	1.59101	0.00152529	0.968847	1
KPNA3	-0.032384	6.09109	0.00152506	0.968849	1
GPR3	-0.046925	0.945441	0.0015215	0.968885	1
ENSG00000274840	-0.0356874	2.78725	0.00152092	0.968891	1
KIT	-0.0447041	3.71833	0.00152091	0.968891	1
SEZ6	-0.0493375	1.10606	0.00151674	0.968934	1
USP21	0.068881	3.90602	0.00151672	0.968934	1
ADCY9	-0.0308392	7.76169	0.00151542	0.968947	1
RIMKLA	-0.0446602	2.35251	0.00151494	0.968952	1
ENSG00000276384	-0.0514613	1.49624	0.00151487	0.968953	1
CCDC88B	-0.0458751	2.33937	0.00151473	0.968955	1
STARD9	-0.0294831	7.12194	0.00151415	0.96896	1
KREMEN1	0.033849	4.82158	0.00151386	0.968963	1
CPLANE1	0.0502979	4.74752	0.00151085	0.968994	1
TEF	0.0400757	3.91909	0.00151016	0.969001	1
BRD7	0.0345218	5.92626	0.00150991	0.969004	1
SMAD9	-0.0451398	5.16719	0.00150742	0.96903	1
CAVIN1	-0.0674877	7.03835	0.00150627	0.969041	1
SLC25A39	-0.0535399	5.81625	0.00150546	0.96905	1
POMGNT2	0.055307	2.03212	0.00150544	0.96905	1
SPRED1	-0.0332294	6.6503	0.00150424	0.969062	1
ZNF222	-0.0617126	1.50448	0.00150191	0.969086	1
VGLL3	-0.0409041	11.1186	0.00150056	0.9691	1
LAMTOR2	0.0709514	3.6842	0.00150036	0.969102	1
NUCB1	-0.0345065	8.40592	0.00149997	0.969106	1
RARG	0.0591857	3.99681	0.0014993	0.969113	1
ADRA2A	0.0591744	4.02438	0.00149769	0.96913	1
TRIAP1	-0.0546375	3.62472	0.00149617	0.969145	1
RHEX	-0.0411206	0.951053	0.00149414	0.969166	1
MAP3K11	-0.0474009	5.08839	0.00149399	0.969168	1
BCS1L	0.0646095	3.00399	0.00149219	0.969186	1
TMEM185B	0.0386437	5.87737	0.00149004	0.969208	1
CMAHP	-0.0375971	7.93553	0.00148926	0.969217	1
KRIT1	-0.0303473	4.8942	0.00148807	0.969229	1
BTK	0.0388236	3.93328	0.00148784	0.969231	1
PHIP	0.0426357	7.98111	0.00148702	0.96924	1
ZNF629	0.0738604	2.40027	0.00148648	0.969245	1
IDH3A	-0.0419975	5.77946	0.00148533	0.969257	1
ENSG00000257181	-0.0399414	1.94432	0.00148466	0.969264	1
HSD3BP3	0.0506193	2.24345	0.00148016	0.969311	1
COMMD5	-0.0504871	4.4441	0.00147885	0.969324	1
ATP1A4	-0.0487317	3.7776	0.00147732	0.96934	1
DYNC1LI2	0.0593254	5.7512	0.00147541	0.96936	1
ENSG00000273368	-0.0544023	1.16072	0.00147483	0.969366	1
C1QTNF7-AS1	-0.0383665	1.10516	0.00147345	0.96938	1
METTL7B	0.0594883	4.11445	0.00147292	0.969386	1
DIS3L2	0.0386907	5.53785	0.00147165	0.969399	1
DPH3	-0.061986	6.17989	0.00147079	0.969408	1
GPS1	0.051695	4.73446	0.00147062	0.96941	1
SUSD6	-0.0323	6.33755	0.00146899	0.969427	1
BRCA1	0.0544943	5.092	0.00146896	0.969427	1
LINGO2	0.0541455	0.944004	0.00146499	0.969468	1
PRDX1	-0.07783	5.72786	0.00146315	0.969487	1
TBC1D7	0.0339835	3.95263	0.00146191	0.9695	1
ENSG00000229915	0.0628402	0.852297	0.00146143	0.969505	1
ARHGAP5	-0.0437233	5.63306	0.00145794	0.969542	1
ENSG00000260086	0.0424488	1.72825	0.00145549	0.969567	1
GSEC	-0.0451463	4.34807	0.00145412	0.969582	1
CCDC80	0.0395533	4.35091	0.00145059	0.969619	1
MAPK1	-0.0347003	8.04993	0.0014504	0.969621	1
PAWR	-0.0376821	5.72973	0.00144985	0.969626	1
FBXO17	0.0270343	4.35387	0.00144971	0.969628	1
ENSG00000259182	-0.0560283	1.61127	0.00144901	0.969635	1
ST6GALNAC1	-0.0617644	2.49634	0.00144733	0.969653	1
SCARNA21B	-0.0373092	1.56754	0.00144722	0.969654	1
PVT1	-0.0268773	6.95836	0.00144559	0.969671	1
IRF2-DT	-0.0352478	3.32732	0.00144358	0.969692	1
IARS2	0.0419861	5.81588	0.00144247	0.969704	1
PCDH12	0.0351833	7.88859	0.0014411	0.969718	1
ITGA11	-0.0332874	3.73976	0.00144081	0.969721	1
ITPRID2	-0.0618824	6.40391	0.00144057	0.969724	1
RSPO4	-0.0394111	1.76439	0.00143944	0.969736	1
MAP3K10	-0.0380619	2.68004	0.00143925	0.969738	1
LRIF1	-0.0509253	5.23094	0.00143922	0.969738	1
MADD	-0.0366151	6.22856	0.00143835	0.969747	1
ENSG00000177725	-0.0267615	5.32274	0.00143597	0.969772	1
ENSG00000267521	0.0604025	1.00018	0.00143531	0.969779	1
H2AZ1	0.0559671	1.83104	0.00143237	0.96981	1
PGM2	0.0438478	5.8583	0.0014289	0.969847	1
IVNS1ABP	0.0577181	5.83485	0.00142798	0.969856	1
DPCD	-0.0484469	3.11191	0.00142364	0.969902	1
ANKRD36BP2	-0.0500868	1.53835	0.00142249	0.969914	1
ENSG00000223916	0.0293516	2.38564	0.00142184	0.969921	1
SLC14A1	0.0449241	4.11314	0.00142067	0.969933	1
ENSG00000279472	-0.0502821	1.02217	0.0014196	0.969945	1
ENSG00000288932	-0.0580588	1.01303	0.00141944	0.969946	1
ITGA6	0.0382182	8.03304	0.00141943	0.969947	1
ERC1	-0.0362201	7.5169	0.00141869	0.969954	1
MAX	-0.0576218	7.45223	0.0014169	0.969973	1
CDYL	-0.0424359	6.12655	0.00141684	0.969974	1
OR8A1	0.030073	2.48299	0.00141676	0.969975	1
SNORA70	0.0334982	1.12026	0.00141608	0.969982	1
CACNA1I	-0.0557803	0.875418	0.00141567	0.969986	1
CD24	-0.0553977	4.44089	0.00141536	0.96999	1
ARC	0.0612514	2.01068	0.00141509	0.969992	1
ENSG00000287670	0.0482098	0.991753	0.00141499	0.969994	1
SLAIN2	-0.0323789	6.2573	0.00141345	0.97001	1
RNF182	-0.0357625	2.73811	0.00141243	0.970021	1
ZNF24	0.0425382	7.16475	0.00141206	0.970025	1
SARM1	0.0358688	4.11367	0.00141046	0.970042	1
LRR1	-0.0392687	3.47646	0.00140836	0.970064	1
LINC01668	0.0616299	0.852452	0.00140672	0.970081	1
ENSG00000270175	-0.0424023	1.7348	0.00140249	0.970126	1
ADGRL1	-0.0523423	4.93988	0.00140103	0.970142	1
TMED2-DT	-0.048807	3.28486	0.00140064	0.970146	1
SMIM22	-0.0559525	0.84118	0.00139701	0.970185	1
FAM120A	-0.0445656	8.31962	0.00139668	0.970188	1
LINC01600	-0.0370999	1.38317	0.00139554	0.9702	1
FPGS	0.0539193	2.90933	0.00139547	0.970201	1
ALDH7A1	0.026994	7.6507	0.00139471	0.970209	1
TBX5-AS1	0.0342733	6.3382	0.00139456	0.970211	1
CDH12	0.0472686	1.60144	0.0013936	0.970221	1
C11orf24	-0.0263737	6.46473	0.00139342	0.970223	1
DNASE2	-0.0517074	4.12813	0.00139303	0.970227	1
RPL12	0.0403597	5.37716	0.00139297	0.970228	1
NUDCD2	0.0555295	1.27066	0.00139249	0.970233	1
LINC00954	0.0355974	4.09047	0.00138714	0.97029	1
KCNS3	-0.0275225	4.73457	0.00138679	0.970294	1
ENSG00000228838	-0.0608633	0.783302	0.00138567	0.970306	1
ENSG00000233005	-0.0608633	0.783302	0.00138567	0.970306	1
RPL10P7	-0.0608633	0.783302	0.00138567	0.970306	1
ENSG00000289359	-0.0608633	0.783302	0.00138567	0.970306	1
OR2D2	-0.0608633	0.783302	0.00138567	0.970306	1
Metazoa_SRP	-0.0608633	0.783302	0.00138567	0.970306	1
ENSG00000229664	-0.0608633	0.783302	0.00138567	0.970306	1
GPR19	-0.0608633	0.783302	0.00138567	0.970306	1
UBBP4	-0.0608633	0.783302	0.00138567	0.970306	1
ENSG00000263396	-0.0608633	0.783302	0.00138567	0.970306	1
CST2	-0.0608633	0.783302	0.00138567	0.970306	1
ENSG00000268278	-0.0608633	0.783302	0.00138567	0.970306	1
ANKZF1	-0.0436914	3.86032	0.00138519	0.970311	1
F3	0.0450981	7.50665	0.00138467	0.970317	1
VIPR1	-0.0332123	5.36068	0.00138384	0.970326	1
NLRP6	-0.0325992	1.15752	0.00138013	0.970365	1
RNU6-681P	0.0525085	1.85077	0.00137948	0.970372	1
C8orf58	-0.0632602	3.06488	0.00137764	0.970392	1
CHRDL2	-0.0398849	1.08121	0.00137704	0.970399	1
HECTD1	-0.0515263	7.10615	0.00137484	0.970422	1
MZF1	0.0785213	3.82359	0.00137476	0.970423	1
MILR1	-0.0597938	2.1712	0.00137449	0.970426	1
SLC25A25-AS1	-0.0540375	4.38074	0.00137175	0.970455	1
ENSG00000254595	0.0366078	1.71965	0.00137089	0.970465	1
BNIP2	-0.0508431	7.92743	0.00137081	0.970465	1
IFT172	-0.0339172	3.0089	0.00137	0.970474	1
BCAR1	-0.0285794	7.32795	0.00136813	0.970494	1
CGAS	0.0330924	3.68692	0.00136784	0.970498	1
CTR9	-0.041435	5.86675	0.00136688	0.970508	1
CYP26C1	-0.0486932	1.39158	0.00136501	0.970528	1
NOB1	0.0638858	3.73031	0.00136433	0.970535	1
ITGB8-AS1	0.0698073	1.01336	0.0013632	0.970548	1
ZDHHC7	0.0351158	7.40326	0.00136066	0.970575	1
RASIP1	0.0529417	4.54369	0.00136038	0.970578	1
ANKRD34C	-0.0451219	0.957081	0.0013594	0.970589	1
MFSD5	0.0452889	5.17302	0.00135727	0.970612	1
GCSH	0.0673629	3.46786	0.00135683	0.970616	1
AAR2	0.0433488	3.47756	0.00135676	0.970617	1
ACAD9	-0.0453718	6.14043	0.00135647	0.97062	1
ENSG00000273012	-0.0392427	0.867374	0.00135608	0.970625	1
FBXO8	0.0361033	4.26012	0.00135442	0.970643	1
CLEC14A	0.0621422	3.07812	0.00135438	0.970643	1
MLH1	0.0328746	5.14925	0.00135425	0.970644	1
CGN	-0.0314508	2.86194	0.00135368	0.970651	1
GRM3-AS1	0.0508692	1.04557	0.00135229	0.970666	1
ENSG00000254051	-0.0492768	1.02645	0.00135223	0.970666	1
IL17RE	0.0677796	1.5291	0.00135178	0.970671	1
COSMOC	-0.0564205	3.26309	0.00135121	0.970677	1
EFL1P1	-0.0422708	0.929669	0.00134797	0.970712	1
PTOV1-AS1	0.0345064	3.57982	0.00134637	0.97073	1
HPS1	0.0251457	7.08859	0.00134622	0.970731	1
PABPC4L	-0.046361	4.34972	0.0013452	0.970743	1
ENSG00000253715	0.0520976	0.936392	0.0013445	0.97075	1
DPH6	0.0307418	4.2961	0.0013443	0.970752	1
SACM1L	-0.037284	6.96663	0.00134304	0.970766	1
NISCH	-0.0562239	5.10387	0.0013381	0.97082	1
NUP88	0.0483215	5.97828	0.00133809	0.97082	1
AQR	0.0407832	5.36508	0.00133765	0.970825	1
KRT18P15	-0.032818	4.02303	0.00133605	0.970842	1
MRPS35	0.047255	5.38186	0.00133557	0.970847	1
UBQLN4P1	0.07321	1.18214	0.00133492	0.970855	1
ENSG00000232411	-0.0421361	1.19187	0.00133402	0.970864	1
ENSG00000241011	-0.0545074	0.840991	0.00133377	0.970867	1
PDCL3P5	-0.035807	3.15385	0.00133343	0.970871	1
IDH3B-DT	-0.04699	1.01511	0.00133322	0.970873	1
CDH23	-0.0327644	2.44469	0.00133281	0.970878	1
LRRC27	0.0304524	4.44693	0.0013324	0.970882	1
PRCP	-0.0443439	7.10646	0.00133086	0.970899	1
MICOS10	-0.0309685	3.5636	0.0013299	0.970909	1
TPM3P6	-0.0419879	1.02759	0.00132975	0.970911	1
GATA2	0.05458	5.85872	0.00132865	0.970923	1
ENSG00000234773	0.0446208	2.97489	0.00132812	0.970929	1
CDC42BPA	-0.0352063	8.71757	0.00132614	0.97095	1
ACVR1B	0.0504966	4.07416	0.00132607	0.970951	1
DGKD	-0.0310062	6.35128	0.00132595	0.970953	1
NUDT6	0.0303994	3.05815	0.00132535	0.970959	1
USP45	-0.0371763	5.87592	0.00132508	0.970962	1
ARFRP1	0.0500308	5.45347	0.00132506	0.970962	1
HIVEP2	-0.0469679	5.26135	0.0013246	0.970967	1
RNU1-100P	-0.0495233	2.59598	0.00132325	0.970982	1
PALS1	0.0444985	6.0924	0.00132127	0.971004	1
ACLY	0.0468228	6.91748	0.00132052	0.971012	1
ANGEL1	-0.0392259	3.89593	0.00132043	0.971013	1
RNF123	0.0510954	6.42735	0.00131925	0.971026	1
ENSG00000287828	-0.0591024	0.783107	0.00131877	0.971031	1
ENSG00000286216	-0.0591024	0.783107	0.00131877	0.971031	1
LINC00636	-0.0591024	0.783107	0.00131877	0.971031	1
NT5C3AP1	-0.0591024	0.783107	0.00131877	0.971031	1
ENSG00000289090	-0.0591024	0.783107	0.00131877	0.971031	1
TUBAP6	-0.0591024	0.783107	0.00131877	0.971031	1
FGD5P1	0.0424204	1.86491	0.00131692	0.971052	1
SAMHD1	0.0443914	4.7367	0.00131604	0.971061	1
NRBP2	-0.0415702	3.74764	0.00131104	0.971116	1
ZNF527	0.0459841	2.60538	0.00131085	0.971118	1
POLK	0.0399974	5.60021	0.00131058	0.971121	1
CDH2	-0.0560108	1.1647	0.00131013	0.971126	1
EDC4	-0.071111	3.8017	0.00130954	0.971133	1
FICD	0.0428754	3.35702	0.00130826	0.971147	1
DVL3	0.0377952	7.48588	0.00130751	0.971155	1
HAAO	0.0411873	3.76294	0.00130479	0.971185	1
MTX2	-0.0361498	2.76183	0.00130342	0.9712	1
GGH	-0.0366603	5.36277	0.00130309	0.971204	1
PSMA2	0.0632902	3.8735	0.00130208	0.971215	1
RBM33	0.0374314	7.86766	0.00130203	0.971216	1
ENSG00000278959	-0.0522196	3.45349	0.00130113	0.971226	1
SLBP	-0.0505919	6.4153	0.00130053	0.971232	1
MON2	-0.0253407	8.43758	0.00129962	0.971242	1
MICAL1	0.0348665	7.86447	0.00129799	0.97126	1
MSLN	-0.0418273	1.03392	0.00129742	0.971267	1
CAPN7	-0.0492019	4.42029	0.00129681	0.971273	1
HMGB3P6	0.0723382	1.25593	0.00129673	0.971274	1
MYO1B	0.0296422	7.00249	0.00129382	0.971306	1
BRME1	-0.048119	2.40657	0.00129381	0.971307	1
PSG1	0.0400347	10.802	0.00129116	0.971336	1
SNAP25	-0.0268254	2.05415	0.00128952	0.971354	1
CCDC7	-0.0382901	3.62602	0.00128944	0.971355	1
RIPK3	0.0474297	2.3395	0.00128919	0.971358	1
IP6K1	0.047743	5.48	0.00128639	0.971389	1
RRP9	-0.071503	1.37973	0.00128328	0.971424	1
SF3A1	0.0429412	6.82993	0.0012826	0.971431	1
SRPRB	0.0399646	3.31104	0.00128226	0.971435	1
C11orf58	0.0238383	7.18092	0.00128171	0.971441	1
MRPL45P2	0.0482933	2.25642	0.00128164	0.971442	1
ERVK13-1	-0.0474674	6.39024	0.00128149	0.971444	1
ARID2	-0.0417197	4.83301	0.00128035	0.971456	1
ST14	-0.048551	6.13523	0.00127884	0.971473	1
CATSPER4	-0.0365874	2.06922	0.00127843	0.971478	1
ENPEP	-0.0498295	5.73284	0.0012739	0.971528	1
UBAP2	0.0435802	6.36786	0.00127286	0.97154	1
GSTA4	-0.0518295	5.77269	0.00127154	0.971555	1
ENSG00000283757	-0.0436315	1.19334	0.0012708	0.971563	1
PAPOLA	0.0398965	7.07152	0.00126956	0.971577	1
BCAS4	-0.0307025	3.2034	0.00126947	0.971578	1
ENSG00000279348	-0.0452157	3.22139	0.00126865	0.971587	1
C1orf56	0.055125	1.13167	0.00126802	0.971594	1
ST7L	0.0452848	4.91555	0.00126726	0.971602	1
UTP15	-0.0275789	5.67595	0.00126649	0.971611	1
PPP6C	-0.0503899	5.77622	0.00126629	0.971613	1
CD163L1	0.0346029	5.65292	0.0012653	0.971624	1
GPR107	-0.0321267	7.70655	0.00126415	0.971637	1
IQCB1	0.045796	5.15942	0.00126367	0.971643	1
ENSG00000230010	-0.03163	1.52521	0.00126185	0.971663	1
PTOV1-AS2	-0.0457477	4.3961	0.00126126	0.97167	1
SPTLC2	0.0345907	6.74504	0.00126094	0.971673	1
KCNK5	0.0348185	6.28415	0.00126004	0.971683	1
RBM14	-0.0572125	5.71604	0.00125962	0.971688	1
RNF217-AS1	0.0288808	3.10907	0.00125791	0.971707	1
SERPINI1	0.0450441	4.78197	0.00125481	0.971742	1
TERF1	0.0491043	4.50288	0.00125386	0.971753	1
TMEM263-DT	0.0369061	1.45801	0.00125246	0.971769	1
RNGTT	-0.0375717	4.11451	0.00125222	0.971771	1
CREBBP	-0.042481	6.19251	0.00125218	0.971772	1
ARF4	-0.0507979	4.6835	0.0012512	0.971783	1
TRMT11	0.0389811	3.53961	0.0012491	0.971807	1
MEN1	0.0466224	4.6297	0.001248	0.971819	1
PLEKHG3	0.0397788	6.40156	0.00124788	0.97182	1
BCKDHB	0.0443576	5.00324	0.0012468	0.971833	1
NAT9	0.0410194	5.92946	0.00124649	0.971836	1
POLQ	-0.0360874	3.44919	0.00124402	0.971864	1
PRKAR1AP1	-0.0516384	0.864828	0.00124347	0.97187	1
VPS37C	-0.049832	5.5751	0.00124333	0.971872	1
IL4R	0.0425048	7.50384	0.00124315	0.971874	1
LTB4R	0.0450025	3.42605	0.0012395	0.971915	1
NCBP2AS2	0.0517359	3.36885	0.00123794	0.971933	1
ENSG00000268362	0.0383321	7.85901	0.00123651	0.971949	1
ADGRL2	-0.0268846	7.38634	0.00123403	0.971977	1
DEDD2	0.0654754	2.93925	0.001231	0.972011	1
LINC00621	-0.0342152	1.43925	0.00122889	0.972035	1
CUL4A	0.0388545	6.58353	0.0012285	0.97204	1
SNRPA	0.0360028	5.39411	0.00122802	0.972045	1
MITD1	0.0447305	2.32044	0.00122734	0.972053	1
EGR2	0.0520171	1.75586	0.00122719	0.972055	1
PC	-0.0434964	2.15098	0.00122658	0.972062	1
SHC1	0.0515869	5.33753	0.00122559	0.972073	1
RMDN1	-0.0397907	5.92153	0.00122456	0.972085	1
TSC22D4	0.0552264	6.05164	0.00122438	0.972087	1
CCT3	0.0387334	5.45779	0.0012239	0.972092	1
INO80C	0.0312322	5.53449	0.00122318	0.972101	1
LYSMD3	0.0404536	5.35938	0.0012231	0.972101	1
SNORA5C	-0.0309125	3.16042	0.00122252	0.972108	1
RN7SL297P	-0.0458319	1.7205	0.0012213	0.972122	1
MAPKBP1	-0.026038	6.81649	0.00122045	0.972132	1
DYRK2	0.054819	6.4302	0.00121867	0.972152	1
ABHD5	0.0436044	4.37605	0.00121754	0.972165	1
HSH2D	-0.0400045	2.90742	0.0012165	0.972177	1
USHBP1	0.0320043	5.03683	0.00121635	0.972178	1
GIMAP7	-0.03881	5.75544	0.00121587	0.972184	1
ENSG00000200753	-0.038761	1.36453	0.00121489	0.972195	1
CEP350	-0.0414227	7.2371	0.0012125	0.972222	1
TMEM237	0.0331583	3.4997	0.0012116	0.972233	1
ZNF654	-0.0635838	4.48693	0.00121156	0.972233	1
TRIP6	-0.0380949	5.94003	0.00120743	0.972281	1
ENSG00000272918	0.0409354	2.89477	0.00120633	0.972293	1
HELZ	-0.0283163	7.63987	0.00120413	0.972319	1
ENSG00000275120	-0.0535791	1.47667	0.00120399	0.97232	1
SHROOM2	0.0447083	6.16852	0.00120148	0.972349	1
HOXB6	-0.0446073	1.11677	0.00119992	0.972367	1
FAF1	-0.0467876	4.98992	0.00119953	0.972371	1
ENSG00000272789	0.0553462	1.39645	0.00119921	0.972375	1
CCAR2	-0.0480369	6.79716	0.0011988	0.97238	1
THAP9	0.042689	4.00991	0.00119822	0.972387	1
ENTPD3	-0.0608696	1.29816	0.00119786	0.972391	1
CSRP3-AS1	-0.0611771	0.96052	0.00119772	0.972392	1
EHD1	0.0296716	6.55323	0.00119568	0.972416	1
VIM	0.0422191	8.98222	0.00119457	0.972429	1
RNF130	0.0243314	3.68978	0.00119336	0.972443	1
JUP	-0.0239969	8.6472	0.00119124	0.972467	1
FAM86C2P	-0.0506636	0.875347	0.00119103	0.972469	1
ZNF286A	-0.0506636	0.875347	0.00119103	0.972469	1
NCMAP-DT	-0.0318697	1.84934	0.00119046	0.972476	1
CHD2	-0.0233278	8.59558	0.00118354	0.972556	1
VPS37B	-0.0402775	5.1053	0.00118336	0.972558	1
RPS3AP38	0.0397827	2.1265	0.00118274	0.972565	1
GIMAP2	0.0238658	5.60681	0.00118176	0.972577	1
ENSG00000285043	-0.0501043	0.868897	0.00117853	0.972614	1
MARCHF1	0.0500473	5.72663	0.00117723	0.972629	1
CACNB4	-0.0417294	2.97417	0.00117037	0.972709	1
EIF4H	-0.042081	4.6124	0.00116945	0.97272	1
RAB18	-0.0472975	5.5435	0.00116802	0.972737	1
TGIF2	-0.0738418	2.15901	0.00116548	0.972766	1
H3C11	0.0678884	2.88728	0.00116355	0.972789	1
H2AC7	0.0423042	2.07747	0.00116251	0.972801	1
ATP5MFP4	-0.0498819	0.865459	0.00116215	0.972805	1
ENSG00000264050	-0.0498819	0.865459	0.00116215	0.972805	1
ENSG00000272386	-0.0499599	0.87253	0.00116056	0.972824	1
UBL7-DT	0.0379467	2.22933	0.00115899	0.972842	1
SEZ6L2	0.0366018	2.97012	0.00115582	0.972879	1
NFKBIB	0.0336806	4.27351	0.00115463	0.972893	1
FAM13C	0.0324659	2.32126	0.00115453	0.972894	1
PUM1	0.0291826	6.52528	0.0011545	0.972895	1
FRA10AC1	0.0414458	5.58057	0.00115422	0.972898	1
MAP3K1	-0.0473405	6.96882	0.00115407	0.9729	1
PSPN	-0.0458234	2.98676	0.00115324	0.97291	1
TPST1	-0.0612132	1.75352	0.0011506	0.972941	1
REPIN1	-0.0645337	6.04605	0.00115017	0.972946	1
PRKCA	-0.0279888	4.86854	0.00115017	0.972946	1
CRYBG1	-0.0382718	9.12658	0.00114956	0.972953	1
ADNP	-0.0416533	6.3026	0.0011493	0.972956	1
TRAF5	-0.0300681	5.087	0.00114684	0.972985	1
KBTBD2	0.0335684	6.68038	0.00114619	0.972992	1
CYB5D2	0.0448327	4.42784	0.00114524	0.973004	1
ANKRD42	0.0254092	3.27846	0.00114479	0.973009	1
SLC25A38	-0.03874	5.17666	0.00114446	0.973013	1
ENSG00000254839	-0.0345754	1.03137	0.00114235	0.973038	1
ENSG00000259556	-0.0495805	0.836635	0.00114147	0.973048	1
KRT14	-0.0362525	1.25315	0.0011403	0.973062	1
CAPZA1	0.0368031	7.59307	0.00114016	0.973063	1
KLHL8	-0.0422436	5.1447	0.00113985	0.973067	1
PEF1	-0.0601326	4.45748	0.00113902	0.973077	1
Y_RNA	-0.0448408	0.920034	0.00113726	0.973098	1
CCT8P1	-0.0448412	0.920034	0.00113725	0.973098	1
ENSG00000280113	-0.0493854	0.87458	0.00113719	0.973099	1
CHCHD4	-0.0615978	3.51725	0.0011352	0.973122	1
CYP4V2	-0.027359	5.92455	0.00113344	0.973143	1
SERPINB6	-0.0382926	7.6504	0.0011334	0.973144	1
GPAT4	-0.0545972	5.34329	0.0011319	0.973161	1
ENSG00000278909	0.0533184	2.01701	0.00113172	0.973163	1
EVA1C	0.0326508	4.36471	0.00113136	0.973168	1
SULT1C4	-0.0495858	4.71001	0.0011311	0.973171	1
TTBK2	-0.0274316	6.38384	0.00113106	0.973171	1
OXA1L	0.037933	5.8097	0.00112922	0.973193	1
TRAPPC11	-0.0242148	6.98782	0.00112921	0.973193	1
TIA1	-0.0418427	5.48593	0.00112827	0.973204	1
HHIPL1	0.0277014	2.72049	0.00112765	0.973212	1
ENSG00000283573	-0.053301	0.778594	0.0011275	0.973213	1
MIR550A1	-0.053301	0.778594	0.0011275	0.973213	1
Y_RNA	-0.053301	0.778594	0.0011275	0.973213	1
ENSG00000287611	-0.053301	0.778594	0.0011275	0.973213	1
RPS2P1	-0.053301	0.778594	0.0011275	0.973213	1
CASP4	-0.0352455	6.83121	0.00112702	0.973219	1
VRK1	-0.0341311	5.31828	0.0011261	0.97323	1
CC2D1B	0.0348472	3.80494	0.00112607	0.97323	1
ALS2	0.0355507	5.89696	0.00112529	0.97324	1
LINC02288	-0.0318846	1.37998	0.00112399	0.973255	1
MPZL1	-0.0324653	7.96526	0.00112318	0.973265	1
TIGIT	0.0273001	1.38389	0.00112207	0.973278	1
ASGR1	-0.0493957	0.840327	0.00112142	0.973286	1
CCNT1	0.0339852	7.04278	0.00112129	0.973287	1
RAF1	-0.0391415	6.98102	0.00112127	0.973288	1
NFKBIA	0.0254885	8.78476	0.00112115	0.973289	1
GSTO1	0.0555051	4.80207	0.00111969	0.973306	1
PBDC1	-0.0631376	1.04249	0.00111963	0.973307	1
RPLP0P2	0.0335841	2.43123	0.00111746	0.973333	1
ENSG00000266993	-0.0485132	0.95214	0.0011165	0.973344	1
COTL1	0.0417625	8.13508	0.00111522	0.97336	1
SEMA6D	0.0346567	8.00569	0.00111465	0.973366	1
CDH11	-0.0330186	7.28916	0.00111422	0.973372	1
ENSG00000287382	0.034399	1.7305	0.0011138	0.973377	1
ENSG00000289555	-0.0490123	0.875854	0.00111368	0.973378	1
UBA6	-0.0319826	8.57711	0.00111242	0.973393	1
ENSG00000286190	0.0435471	1.85709	0.00111057	0.973415	1
ENSG00000280073	-0.0487088	0.872997	0.0011092	0.973432	1
SSC4D	-0.0522547	1.79066	0.00110797	0.973446	1
SDCBP	0.0375898	6.57853	0.00110648	0.973464	1
ZNF585A	0.0352723	4.49478	0.00110446	0.973488	1
RSRC1	0.0269961	6.36226	0.00110402	0.973494	1
CDC42EP3	-0.0331216	6.94195	0.00110276	0.973509	1
ECI2-DT	0.0356664	1.22169	0.0011001	0.973541	1
MUL1	0.0301703	6.23492	0.00109979	0.973544	1
PLK4	-0.0628745	2.95459	0.0010987	0.973558	1
SORBS2	-0.0231926	7.52362	0.00109774	0.973569	1
PCBD1	-0.0468144	3.80781	0.00109759	0.973571	1
FBXW2	0.0270582	5.52241	0.00109699	0.973578	1
NID1	0.0262636	10.2527	0.00109679	0.973581	1
TUG1	-0.029251	8.19556	0.00109598	0.97359	1
LINC01836	0.0412235	3.01939	0.00109573	0.973593	1
ENSG00000250971	-0.0528649	0.78242	0.00109456	0.973607	1
GALNT17	-0.0528649	0.78242	0.00109456	0.973607	1
CBWD6	-0.0528649	0.78242	0.00109456	0.973607	1
FOLH1	-0.0528649	0.78242	0.00109456	0.973607	1
ENSG00000279822	-0.0528649	0.78242	0.00109456	0.973607	1
SYT10	-0.0528649	0.78242	0.00109456	0.973607	1
ENSG00000259204	-0.0528649	0.78242	0.00109456	0.973607	1
ENSG00000272763	-0.0528649	0.78242	0.00109456	0.973607	1
ENSG00000269989	-0.0528649	0.78242	0.00109456	0.973607	1
WDR59	-0.0257665	5.91139	0.0010941	0.973613	1
BTBD9	-0.033411	4.68904	0.00109136	0.973646	1
RLN1	-0.0457447	1.0928	0.00108863	0.973679	1
FBXW11P1	0.051428	4.6572	0.00108842	0.973682	1
ENSG00000240393	-0.052143	0.778472	0.00108704	0.973698	1
ENSG00000287862	-0.052143	0.778472	0.00108704	0.973698	1
ENSG00000243302	-0.052143	0.778472	0.00108704	0.973698	1
RPL7P49	-0.052143	0.778472	0.00108704	0.973698	1
RAB4A	0.0291932	5.41786	0.00108685	0.973701	1
SRSF9	-0.0413731	6.23895	0.00108376	0.973738	1
SH2D4A	-0.0244461	6.02863	0.00108294	0.973748	1
ZADH2	0.0386012	7.32444	0.0010826	0.973752	1
RCAN1	0.028758	6.61177	0.00108229	0.973756	1
SMNDC1	0.0532686	4.71021	0.00108212	0.973758	1
SNORA73	-0.0753816	1.02181	0.00108199	0.973759	1
PARP6	0.0429229	4.64766	0.00108054	0.973777	1
ENSG00000279366	0.0554291	1.64113	0.00108037	0.973779	1
SMIM27	0.0440417	2.25278	0.00107944	0.97379	1
ENSG00000261094	0.0428857	2.80394	0.00107924	0.973793	1
INTS7	0.0325921	4.12788	0.00107801	0.973808	1
ENSG00000283914	0.0448161	2.94119	0.00107762	0.973812	1
MAN1C1	-0.0261551	8.39482	0.00107708	0.973819	1
ENSG00000232949	0.0548227	1.69791	0.00107531	0.97384	1
IDO2	0.0243274	8.65522	0.00107464	0.973849	1
ORMDL1	-0.0537623	6.77672	0.00107353	0.973862	1
PTPRF	-0.0198327	10.0689	0.00107338	0.973864	1
TAF1C	-0.0320206	7.91423	0.00107198	0.973881	1
DCAF7	0.0482577	5.16028	0.00107153	0.973887	1
NCOR2	0.0250977	8.10639	0.0010705	0.973899	1
COL6A2	0.0308884	9.81268	0.00107028	0.973902	1
ELP2	0.0305402	7.27879	0.00107008	0.973904	1
RPTOR	0.0218898	7.31809	0.00106905	0.973917	1
CFAP46	-0.0389491	0.95178	0.00106889	0.973919	1
LRP5	-0.0353161	7.20229	0.00106851	0.973923	1
ENSG00000268201	0.0411228	3.78405	0.0010676	0.973934	1
SRPRA	0.0353036	7.62237	0.00106707	0.973941	1
GIMAP8	-0.0424098	5.94248	0.00106638	0.973949	1
WWP2	-0.0423616	6.55851	0.00106576	0.973957	1
MIS12	-0.0473393	5.30684	0.00106474	0.973969	1
TMEM132E	0.0448558	1.35888	0.00106401	0.973978	1
PPEF2	0.0471668	0.916804	0.00106399	0.973978	1
MORN3	0.0443744	4.46934	0.00106241	0.973998	1
ZAR1L	-0.0477051	0.870793	0.00106173	0.974006	1
CLK1	-0.0374907	4.75945	0.00106167	0.974007	1
GNL3L	-0.0349425	5.28283	0.00106083	0.974017	1
FIGNL1	-0.0642843	2.56804	0.00106001	0.974027	1
PLEKHA7	0.0232751	7.66696	0.00105948	0.974034	1
ARL14EP	-0.0308599	4.81998	0.00105868	0.974044	1
TUBGCP3	-0.036843	3.09766	0.0010578	0.974054	1
LSR	0.0380454	5.56546	0.00105725	0.974061	1
OR7E90P	-0.0425548	1.2386	0.00105705	0.974064	1
IQCG	-0.0582831	2.30939	0.00105606	0.974076	1
ATP10D	0.0199954	9.71237	0.00105598	0.974077	1
FLNC	0.041735	3.79401	0.00105539	0.974084	1
AP5Z1	0.0385897	5.2502	0.00105237	0.974121	1
UXT-AS1	-0.0389377	1.37342	0.0010517	0.974129	1
IKBKB	0.0305071	4.8901	0.00105142	0.974133	1
HNRNPDL	-0.0351341	8.06796	0.00105001	0.97415	1
FGL1	-0.0484065	3.39503	0.00104879	0.974165	1
ASXL1	-0.03415	6.16445	0.0010478	0.974177	1
FAM98B	0.0256597	4.66675	0.00104771	0.974178	1
GLYR1	-0.0325669	7.6682	0.00104765	0.974179	1
NUDT14	0.0481609	3.68976	0.00104748	0.974181	1
NOL11	0.0466525	5.04883	0.00104707	0.974186	1
TSPAN3	-0.060112	5.55695	0.00104609	0.974198	1
CTDSP2	0.0602979	5.17561	0.00104553	0.974205	1
KCNIP4	0.0342041	1.44022	0.00104523	0.974209	1
KCNK3	0.0321166	7.38707	0.00104443	0.974219	1
C1orf146	-0.0513853	0.782258	0.00104432	0.97422	1
ENSG00000249002	-0.0513853	0.782258	0.00104432	0.97422	1
MIR3685	-0.0513853	0.782258	0.00104432	0.97422	1
ENSG00000259652	-0.0513853	0.782258	0.00104432	0.97422	1
LINC02094	-0.0513853	0.782258	0.00104432	0.97422	1
ENSG00000234208	-0.0513853	0.782258	0.00104432	0.97422	1
TPTE	-0.0513853	0.782258	0.00104432	0.97422	1
MIR1208	-0.0470336	0.864314	0.00104394	0.974225	1
ENSG00000247011	-0.0470336	0.864314	0.00104394	0.974225	1
ZNF335	-0.0355667	6.14718	0.00104228	0.974245	1
SOWAHB	0.0397162	2.40981	0.00104169	0.974253	1
DNAJB9	0.0380421	7.5339	0.00104152	0.974255	1
ENSG00000260257	-0.0368553	3.72639	0.00104088	0.974263	1
ASIC2	0.031026	1.18708	0.00104069	0.974265	1
MED24	-0.03646	6.78853	0.00104006	0.974273	1
MIR181A1HG	0.0355417	5.90689	0.00103792	0.974299	1
IGSF5	-0.0350833	6.99399	0.00103469	0.974339	1
RN7SKP50	-0.0572636	1.49919	0.00103464	0.97434	1
METTL6	0.0264978	4.26449	0.00103459	0.97434	1
IWS1	-0.0294776	4.82282	0.00103387	0.974349	1
CELF4	-0.0486955	1.01569	0.00103381	0.97435	1
BCL9P1	-0.0467938	0.87424	0.00103305	0.974359	1
KMT2D	-0.0402851	7.60484	0.00103246	0.974367	1
LGR4	-0.0338027	8.23031	0.00102992	0.974398	1
ESRP1	0.0331019	7.89375	0.00102824	0.974419	1
LCOR	0.0338032	6.84563	0.00102585	0.974449	1
ENSG00000289296	-0.0450979	1.15549	0.00102352	0.974478	1
ENSG00000232693	0.0306173	2.06657	0.00102319	0.974482	1
RHOT2	-0.0332297	7.65384	0.00101967	0.974526	1
SNHG29	-0.0556435	5.67868	0.00101866	0.974539	1
RAVER1	-0.0290997	4.42493	0.00101682	0.974562	1
Y_RNA	-0.0632768	2.7737	0.00101603	0.974572	1
CTNNAL1	0.0381511	5.31039	0.00101539	0.97458	1
SEMA6C	0.0436732	4.0736	0.00101247	0.974616	1
NGDN	0.0483363	3.90354	0.00101185	0.974624	1
GPCPD1	0.0295127	6.84048	0.00101132	0.97463	1
THBS1	-0.0407928	9.52507	0.0010109	0.974636	1
GOLGA5	0.0355727	5.92769	0.00101045	0.974641	1
RNF146	0.0425586	3.84742	0.00101039	0.974642	1
AFG1L	-0.0437358	2.37198	0.00100941	0.974655	1
ENSG00000269289	-0.0694601	0.945745	0.00100877	0.974663	1
ENSG00000286613	-0.0694626	0.945745	0.00100848	0.974666	1
ENSG00000279805	-0.0359088	1.58866	0.00100731	0.974681	1
ENSG00000235381	0.0329552	2.30523	0.00100729	0.974681	1
ENSG00000232884	0.0447859	2.84125	0.00100713	0.974683	1
S100A2	-0.0462917	0.870606	0.00100651	0.974691	1
FBXO5	0.0347008	4.36411	0.00100427	0.974719	1
LINC00476	-0.0372846	3.44116	0.00100297	0.974735	1
HPS3	0.0233128	6.01141	0.00100283	0.974737	1
SNF8	0.0338555	5.03351	0.00100266	0.974739	1
TXNDC5	-0.0409916	3.48309	0.00100251	0.974741	1
BLM	-0.0318438	4.00677	0.00100157	0.974753	1
PRELID1	0.0562786	6.30197	0.00100019	0.97477	1
TRIP10	0.031555	7.32812	0.000998897	0.974787	1
PSPH	-0.0275478	3.03785	0.000998512	0.974792	1
GSTP1	0.0518969	8.81827	0.000997575	0.974803	1
CBR4	0.0365416	5.02538	0.000994532	0.974842	1
VAMP8	0.0569565	8.29323	0.000994307	0.974845	1
IPP	-0.0344857	4.84723	0.000994283	0.974845	1
KLF9	-0.0418603	4.93466	0.000992175	0.974872	1
VPS26C	-0.0221558	6.3192	0.000991344	0.974882	1
ENSG00000279699	-0.0298177	1.23836	0.000990734	0.97489	1
MACROD1	-0.0327831	2.4644	0.000990662	0.974891	1
NR3C1	0.0385339	6.22726	0.000988886	0.974913	1
RPL12P21	-0.0454019	1.49431	0.000986899	0.974939	1
ACAT2	-0.0428149	4.1566	0.000986371	0.974945	1
TUT1	0.0679305	1.89945	0.000986111	0.974949	1
ZNF33A	-0.0322486	6.82665	0.000985279	0.974959	1
ALDH4A1	-0.0325427	6.95973	0.000984556	0.974968	1
YWHABP2	-0.0549361	0.952491	0.0009843	0.974972	1
UBE3A	-0.0316605	6.09453	0.000983245	0.974985	1
MRFAP1	0.0664346	6.05138	0.000981777	0.975004	1
PLEKHJ1	-0.0580483	2.75504	0.000980803	0.975016	1
SLMAP	0.025445	6.74549	0.000980315	0.975022	1
CORO2B	0.0237686	4.44185	0.00098027	0.975023	1
TRAPPC10	-0.0400951	4.93572	0.000977611	0.975057	1
ENSG00000248664	0.0450015	0.935721	0.000977388	0.97506	1
SESN1	0.0422933	7.40964	0.000977048	0.975064	1
MAP3K9-DT	0.0334026	1.9533	0.000976971	0.975065	1
ENSG00000277534	-0.032916	3.73509	0.000976303	0.975073	1
GNB4	-0.0334632	7.81549	0.000975928	0.975078	1
ENSG00000264596	0.0292129	1.84471	0.000975925	0.975078	1
ZBTB20	-0.0246892	7.24665	0.000974487	0.975097	1
P4HB	-0.0420394	9.97912	0.0009733	0.975112	1
KCTD21	0.0218007	5.42836	0.000973123	0.975114	1
CAP1P2	0.0602463	1.16343	0.000972314	0.975124	1
FRMD1	-0.0294253	0.917151	0.000972282	0.975125	1
LARP4	0.0461471	4.46917	0.000971656	0.975133	1
ENSG00000288612	0.0383412	2.41266	0.000969042	0.975166	1
ARNT2	-0.0258623	4.92111	0.000968903	0.975168	1
EIF4E2	-0.0312558	5.91459	0.000967248	0.975189	1
RAB30	-0.0361969	6.45125	0.000965967	0.975206	1
TRIM52	-0.0413978	4.21603	0.000964853	0.97522	1
C19orf12	-0.0300822	5.92456	0.000964667	0.975222	1
CCL28	0.0595969	3.51963	0.000962346	0.975252	1
HS2ST1	0.0497596	4.32133	0.000961663	0.975261	1
ZNF891	0.0407324	5.0473	0.000960409	0.975277	1
KRT7	0.0285071	10.3955	0.000959772	0.975285	1
METTL5	-0.0366809	3.70032	0.000958497	0.975302	1
HES2	0.0403752	6.62681	0.000957425	0.975316	1
CAST	0.022024	9.24779	0.000957353	0.975317	1
MYLIP	0.0370026	7.90366	0.000956942	0.975322	1
SEC14L1	0.03271	7.92879	0.000956425	0.975328	1
FXR1	0.0304376	4.57009	0.000955953	0.975335	1
ENSG00000253290	0.0519225	1.02133	0.000954186	0.975357	1
ZFR	-0.0328924	6.74472	0.000953743	0.975363	1
CPT2	0.0292526	5.7181	0.000952994	0.975373	1
COBLL1	0.0291066	10.2229	0.000952388	0.975381	1
TRA2B	0.0304568	7.11432	0.00095118	0.975396	1
PI4K2A	0.0383472	6.79476	0.000949999	0.975411	1
SLC5A6	-0.047213	7.14713	0.000949451	0.975419	1
EIF5AP3	0.0577865	0.946265	0.000948482	0.975431	1
GJC1	0.0251057	7.05567	0.000948207	0.975435	1
CLDN4	-0.0531711	7.08906	0.000948009	0.975437	1
MFSD12	-0.0236787	7.29124	0.000947783	0.97544	1
ALG11	-0.0353694	3.83141	0.00094632	0.975459	1
ALPK1	0.025135	6.28937	0.000946152	0.975461	1
ATP2C1	0.0335588	5.06066	0.000945665	0.975468	1
NSD1	-0.0348521	6.99587	0.000945439	0.975471	1
OR7E2P	-0.0447073	0.876782	0.000945297	0.975472	1
PPP4C	-0.0377736	4.25378	0.00094485	0.975478	1
CEP97	-0.0245974	3.72246	0.000944763	0.975479	1
UBP1	-0.0232046	6.82678	0.00094313	0.9755	1
FASN	-0.0226185	7.3438	0.00094264	0.975507	1
GABARAPL2	-0.0577236	1.93599	0.0009418	0.975518	1
TMEM69	0.0460678	3.02782	0.000940693	0.975532	1
KDM8	-0.038746	2.71587	0.000939888	0.975543	1
ZNF366	-0.0292696	5.93481	0.000939502	0.975548	1
TMEM161B	0.0447778	5.90976	0.000937816	0.97557	1
PGM3	-0.0672373	5.35941	0.000936787	0.975583	1
ZWINT	0.0353882	2.15152	0.000935127	0.975605	1
ENSG00000233721	-0.0315141	0.957622	0.000935067	0.975605	1
NUMA1	0.0458046	5.78188	0.000934418	0.975614	1
CNTF	-0.0365978	1.10295	0.000933602	0.975625	1
TOMM40L	-0.0374976	2.00364	0.000933392	0.975627	1
MRTFB	0.0350167	7.52051	0.000932525	0.975639	1
PROSER3	-0.0279662	5.81852	0.000931497	0.975652	1
H2AL3	-0.0445721	0.842567	0.000930023	0.975671	1
UBN1	0.0305332	6.32192	0.000928699	0.975689	1
MRS2	-0.0330163	7.25679	0.000928107	0.975696	1
SMG7-AS1	0.0308972	1.29834	0.000927852	0.9757	1
LINC00472	-0.0218281	8.14386	0.000927747	0.975701	1
HCCS	-0.0613549	2.85258	0.000927448	0.975705	1
ENSG00000275764	0.059067	2.32952	0.000925628	0.975729	1
NFYA	-0.0275718	3.5424	0.000925438	0.975731	1
TMSB10	0.0715613	8.0969	0.000925223	0.975734	1
ENSG00000235389	0.0505876	0.8474	0.000924758	0.97574	1
MALAT1	0.042903	10.9947	0.000924729	0.975741	1
HECTD2	-0.0458725	3.54047	0.000923854	0.975752	1
PRPF39	0.036834	3.47763	0.000922385	0.975771	1
RNU6-97P	-0.0663626	0.945412	0.000922327	0.975772	1
STX5	-0.0590712	4.8099	0.000922077	0.975775	1
ZNF502	0.033144	3.16588	0.00092112	0.975788	1
ENSG00000274776	-0.0440272	0.875201	0.000919765	0.975806	1
ENSG00000227062	-0.0358538	1.09533	0.000917285	0.975838	1
ZKSCAN7	0.0322013	3.13336	0.000917065	0.975841	1
ATG16L1	0.0392532	5.87777	0.000915951	0.975856	1
LSM11	0.0372099	3.52406	0.000915388	0.975863	1
SLC25A44	0.038428	5.90712	0.00091507	0.975868	1
ZNF484	-0.0236043	4.44793	0.000914697	0.975872	1
MYORG	-0.036282	7.99301	0.000914268	0.975878	1
MCPH1	-0.0219244	7.75968	0.000912345	0.975904	1
HTD2	0.0458768	1.83159	0.000911602	0.975913	1
RPP40	-0.042394	3.07834	0.000911526	0.975914	1
ENSG00000273355	0.02308	3.07382	0.000911479	0.975915	1
SESN2	0.0421115	3.97384	0.000910232	0.975931	1
TUSC1	0.0415332	5.40204	0.000908338	0.975956	1
FBXO38-DT	0.0243558	2.89282	0.000906633	0.975979	1
KIAA1217	-0.0202635	8.20632	0.000905662	0.975992	1
FBXL4	0.0311494	6.24579	0.000904801	0.976003	1
RTCA-AS1	-0.0436042	1.82508	0.000904215	0.976011	1
ENSG00000286656	-0.0379033	2.05423	0.000903922	0.976015	1
ADGRL3	-0.024589	5.2108	0.000900802	0.976056	1
DRD1	0.0272189	1.9276	0.000900412	0.976062	1
ENSG00000284686	-0.0244934	2.85152	0.000899549	0.976073	1
AMPD3	0.0215245	5.05067	0.000898726	0.976084	1
LAPTM4A	0.0447611	8.30151	0.000898577	0.976086	1
ENSG00000278829	-0.0544599	4.26862	0.000898182	0.976091	1
SREK1IP1	-0.0252276	6.67132	0.000898079	0.976093	1
RPSAP6	0.035482	3.20631	0.000897368	0.976102	1
SWT1	-0.035224	5.75283	0.000894999	0.976134	1
CDT1	0.0271353	4.251	0.000893425	0.976155	1
LIPT2	-0.058891	2.72802	0.000892574	0.976166	1
NARS1	0.0393026	5.86241	0.000891169	0.976185	1
ZCCHC17	0.035098	3.09747	0.000890799	0.97619	1
EXTL2	0.0470121	3.74924	0.000890576	0.976193	1
ARPC3P3	-0.0490001	1.40596	0.000889669	0.976205	1
ABHD17A	-0.0424276	4.64913	0.000887267	0.976237	1
CRYZP2	-0.046842	0.78474	0.000887082	0.976239	1
ENSG00000283897	-0.046842	0.78474	0.000887082	0.976239	1
ENSG00000233358	-0.046842	0.78474	0.000887082	0.976239	1
RPL18AP16	-0.046842	0.78474	0.000887082	0.976239	1
EIF4EP5	-0.046842	0.78474	0.000887082	0.976239	1
ASNSP1	-0.046842	0.78474	0.000887082	0.976239	1
TMEM252	-0.046842	0.78474	0.000887082	0.976239	1
ENSG00000255467	-0.046842	0.78474	0.000887082	0.976239	1
LINC02653	-0.046842	0.78474	0.000887082	0.976239	1
DNM1P17	-0.046842	0.78474	0.000887082	0.976239	1
HMGN2P46	-0.046842	0.78474	0.000887082	0.976239	1
ENSG00000236332	-0.046842	0.78474	0.000887082	0.976239	1
LINC00315	-0.046842	0.78474	0.000887082	0.976239	1
PCDHGB5	-0.0394352	4.51273	0.000886274	0.97625	1
PREX2	0.0240789	8.68326	0.000885895	0.976255	1
PIK3R4	-0.0450998	4.63076	0.00088414	0.976279	1
SEPTIN4	-0.040876	3.33173	0.000882166	0.976305	1
DOCK9-DT	-0.0637021	1.88238	0.000882145	0.976306	1
ENSG00000257327	0.0536312	0.868565	0.000881758	0.976311	1
FHDC1	0.0207006	8.49113	0.000881547	0.976314	1
SEMA5B	0.0363173	3.7585	0.000880789	0.976324	1
EFNA1	-0.0353132	8.01918	0.00088016	0.976332	1
CLCN3	-0.0270891	5.75796	0.000879832	0.976337	1
H4C8	0.0322069	8.19529	0.000878472	0.976355	1
DUSP18	0.0305924	4.06116	0.000877283	0.976371	1
PRKAB1	0.03332	5.36154	0.000876532	0.976381	1
DHRS3	-0.0380966	6.168	0.000875115	0.9764	1
ANKRD49P1	0.0474312	2.37501	0.00087506	0.976401	1
LINC01202	-0.0465672	1.04204	0.000874207	0.976412	1
LRRK1	-0.0221076	7.05576	0.000873023	0.976428	1
ENSG00000280177	-0.0425153	1.11173	0.000872506	0.976435	1
ENSG00000275056	0.0341661	2.51137	0.000871797	0.976445	1
RPL3	-0.0282503	5.76527	0.000870831	0.976458	1
C2CD2L	0.0337514	4.30313	0.000868184	0.976494	1
ZFYVE26	0.0239509	6.23562	0.000866448	0.976517	1
TMEM176A	0.0208089	6.41391	0.000864318	0.976546	1
TRAF3IP2	-0.0249331	5.67239	0.000863995	0.976551	1
SNORD100	0.0433185	2.46415	0.00086355	0.976557	1
CYP19A1	0.020847	12.9091	0.000863013	0.976564	1
SAMM50	0.0418747	5.32736	0.000862585	0.97657	1
ZNF668	-0.0285418	3.07364	0.00086131	0.976587	1
PDZD2	-0.0227126	8.75708	0.000860354	0.9766	1
PTGFRN	-0.0361208	7.88322	0.000860273	0.976601	1
RN7SKP137	-0.0400785	0.938853	0.000859863	0.976607	1
FXYD1	-0.030031	0.959685	0.00085861	0.976624	1
GPC6	0.0240779	2.96761	0.00085781	0.976635	1
ENSG00000249008	-0.0273381	0.922446	0.000857244	0.976642	1
ZNF736	0.0199715	6.65682	0.000856992	0.976646	1
TTC3P1	-0.0394599	1.68947	0.000855571	0.976665	1
NEK2	0.0294791	3.21791	0.00085304	0.9767	1
LRRC58	-0.0517043	6.0877	0.000850715	0.976731	1
BNIP3P5	0.0466532	1.36446	0.000848677	0.976759	1
ENSG00000242775	0.0367901	0.969705	0.000847709	0.976773	1
TBL2	-0.0486235	4.65549	0.000847476	0.976776	1
COA7	-0.0380775	5.10475	0.000844639	0.976815	1
LPAR6	0.0431196	5.22522	0.000844483	0.976817	1
ZNF740	0.0390174	5.51133	0.000843476	0.976831	1
GPR162	-0.0217795	3.15291	0.000843166	0.976835	1
SPPL2A	-0.0314371	7.12438	0.000842754	0.97684	1
ENSG00000253297	-0.0418876	0.876411	0.000842567	0.976843	1
RAB3B	0.0241808	8.3495	0.000841717	0.976855	1
GLT8D1	-0.0462759	5.79594	0.00084136	0.97686	1
FBXL2	0.0269303	3.06494	0.000840696	0.976869	1
RHOJ	-0.0281526	4.2307	0.000839426	0.976886	1
ENSG00000279237	-0.0218927	4.23925	0.000837225	0.976917	1
TTC14	0.0577056	4.39501	0.000836825	0.976922	1
REPS1	0.0312521	6.27079	0.000836792	0.976923	1
GAREM1	-0.0317366	4.88031	0.000836738	0.976923	1
MYL9	0.0297374	2.20373	0.000836	0.976933	1
NAA50	-0.0507616	3.47507	0.000835793	0.976936	1
MESTP4	-0.0450811	0.784544	0.000833709	0.976965	1
ENSG00000248170	-0.0450811	0.784544	0.000833709	0.976965	1
ENSG00000179577	-0.0450811	0.784544	0.000833709	0.976965	1
ENSG00000213669	-0.0450811	0.784544	0.000833709	0.976965	1
NAV2-AS3	-0.0450811	0.784544	0.000833709	0.976965	1
OOSP3	-0.0450811	0.784544	0.000833709	0.976965	1
SLC29A2	0.0506642	2.92517	0.000831227	0.976999	1
ENSG00000287865	0.0416617	3.42355	0.000830181	0.977014	1
CGREF1	-0.0347185	0.961728	0.000829961	0.977017	1
NRIP1	-0.0293286	7.85343	0.000829603	0.977022	1
H4C5	0.035666	4.60938	0.000829177	0.977028	1
ENSG00000286501	-0.0266036	0.919316	0.000828435	0.977038	1
URM1	-0.0434615	4.34124	0.000828028	0.977044	1
DNTTIP2	0.0334963	6.06903	0.000827125	0.977056	1
ZNF236	0.0260964	6.01325	0.000826403	0.977066	1
ENSG00000286734	-0.0288226	1.034	0.000825999	0.977072	1
MPZL3	0.0303359	2.53125	0.000825859	0.977074	1
HEY1	-0.0415517	4.07926	0.000825252	0.977082	1
RSU1P3	0.0335508	1.89983	0.000824666	0.97709	1
SRM	0.0425595	4.51163	0.000824216	0.977097	1
ZNF32	0.028717	1.84804	0.000823576	0.977105	1
SLC12A2	-0.0293998	4.98714	0.000823341	0.977109	1
ENSG00000271659	-0.0498656	0.951851	0.000822449	0.977121	1
ENSG00000259771	0.0354525	1.71818	0.000819798	0.977158	1
RPS15A	0.0356111	3.66167	0.000819412	0.977163	1
BIRC2	0.0439436	4.91726	0.000816149	0.977209	1
RPS13	-0.0287852	2.71253	0.0008159	0.977212	1
SNAP23	0.0359682	8.53786	0.000815458	0.977219	1
PHF12	0.0291818	5.23101	0.000813567	0.977245	1
ALAD	0.0229518	6.24477	0.0008125	0.97726	1
SPECC1L	0.0396335	5.53152	0.000810554	0.977287	1
MXI1	0.0404308	5.61855	0.000809688	0.977299	1
RNF103	0.0319764	5.53381	0.000809024	0.977309	1
DCTN5	0.0496173	6.49003	0.00080856	0.977315	1
TWF1	-0.0428579	5.65499	0.000806189	0.977348	1
RNF169	0.0286549	4.79422	0.000805886	0.977353	1
ENSG00000236018	-0.0406226	0.873433	0.000805215	0.977362	1
ENSG00000285847	0.0332202	1.3355	0.00080482	0.977368	1
ENSG00000271933	-0.040681	0.871354	0.000803594	0.977385	1
INTS8	0.0306842	6.48177	0.000802236	0.977404	1
SERTAD3	0.0349751	7.14748	0.00080125	0.977418	1
MTDH	-0.0271463	6.10468	0.000800766	0.977425	1
IQGAP2	-0.0179495	9.30882	0.000800757	0.977425	1
ENSG00000228793	0.0238668	4.33403	0.000800729	0.977425	1
CAPS	-0.0316138	4.00723	0.000799824	0.977438	1
ARNILA	0.0219952	1.8136	0.000799634	0.977441	1
FCGR2B	0.0439836	7.2389	0.000799436	0.977443	1
ELAVL1	0.0275748	6.96809	0.000799252	0.977446	1
ZNF142	0.0466203	5.90833	0.000798678	0.977454	1
LINC01905	-0.0228008	1.73946	0.000798275	0.97746	1
AP2B1	0.0263441	8.45173	0.00079746	0.977471	1
BTAF1	0.0217962	6.08511	0.000797225	0.977475	1
DEK	-0.0326511	6.72093	0.000797022	0.977477	1
ABITRAM	0.0306232	2.68153	0.000795979	0.977492	1
NAA38	-0.0338563	5.39021	0.000794818	0.977509	1
FUNDC2P1	-0.0337528	0.960375	0.000794645	0.977511	1
GDPD1	0.0410889	4.979	0.00079336	0.977529	1
RNU4-82P	-0.0656958	1.37868	0.000792784	0.977537	1
NAA10	0.0515826	4.54006	0.000792558	0.977541	1
NECAP2	-0.0247371	5.55161	0.000791085	0.977561	1
KANK2	-0.0224823	8.27943	0.000791053	0.977562	1
ENSG00000249463	-0.0282167	0.955669	0.000790022	0.977577	1
DDX3X	0.0293594	8.47345	0.000789967	0.977577	1
RCHY1	-0.0349206	5.05646	0.000788577	0.977597	1
TULP1	-0.0319753	0.97435	0.000786481	0.977627	1
CDC37L1	0.0250672	4.8623	0.000785912	0.977635	1
PES1P2	-0.0319094	1.03867	0.000785827	0.977636	1
THAP5	-0.0359541	6.45474	0.000785605	0.977639	1
GJA3	0.0247602	3.10341	0.000785285	0.977644	1
ECI2	-0.0281445	4.72216	0.000785245	0.977644	1
TYSND1	0.0240586	4.2905	0.000784802	0.977651	1
WFDC3	-0.0538096	1.09739	0.000784069	0.977661	1
HSPA2	0.0381631	6.65009	0.000783914	0.977663	1
KITLG	-0.0427414	4.86816	0.000783686	0.977667	1
ENSG00000289476	0.036554	2.38324	0.000782944	0.977677	1
GPBP1L1	0.0421283	7.78953	0.000782723	0.97768	1
TBCK	0.0299994	6.4805	0.000782318	0.977686	1
RNVU1-7	-0.0401097	0.869798	0.000781893	0.977692	1
LINC01563	-0.0401097	0.869798	0.000781893	0.977692	1
HCFC2	-0.0250092	4.5287	0.00077981	0.977722	1
FAP	-0.0396264	0.856973	0.00077909	0.977732	1
ALDH1L1	-0.0396264	0.856973	0.00077909	0.977732	1
ENSG00000244657	-0.0396264	0.856973	0.00077909	0.977732	1
VWA3A	-0.0396264	0.856973	0.00077909	0.977732	1
FRG1DP	-0.0396264	0.856973	0.00077909	0.977732	1
MIR301B	-0.0396264	0.856973	0.00077909	0.977732	1
PNKD	0.0328277	6.85234	0.00077902	0.977733	1
UBQLN1	-0.0280402	8.2346	0.000778125	0.977746	1
ASF1A	-0.0372373	3.25154	0.000777955	0.977748	1
ENSG00000249236	-0.0261586	0.932326	0.000777764	0.977751	1
ENSG00000283515	0.0335155	1.86706	0.000777483	0.977755	1
SFTPD-AS1	-0.0275841	1.70346	0.00077726	0.977758	1
MKRN5P	0.0523844	2.86289	0.000776712	0.977766	1
ZNF561-AS1	0.0215976	3.41587	0.00077546	0.977784	1
SYNE3	-0.0201564	7.65456	0.000775025	0.97779	1
ADCY4	-0.0350171	7.07355	0.000773267	0.977816	1
CLOCK	0.0245223	7.62203	0.000772974	0.97782	1
MED25	0.0268855	5.41565	0.000771488	0.977841	1
NDUFA10	-0.0251877	7.57123	0.000771249	0.977844	1
TOGARAM1	-0.0410679	4.89604	0.00077106	0.977847	1
TANGO6	-0.0382388	2.92698	0.000769057	0.977876	1
PIAS1	-0.0247767	6.27842	0.000769053	0.977876	1
PARP16	0.0234459	4.1564	0.000766504	0.977913	1
ENSG00000259682	-0.0275118	2.29795	0.00076611	0.977918	1
ZNF268	0.0309525	6.33609	0.000764717	0.977938	1
CSRNP2	0.0224897	5.52007	0.000764506	0.977942	1
PDE10A	-0.0240172	4.8756	0.000764471	0.977942	1
FKBP11	-0.0281039	2.87216	0.000764093	0.977947	1
MZT2B	-0.0408785	2.93874	0.000764008	0.977949	1
ENSG00000258895	-0.0395938	0.876711	0.000763472	0.977956	1
BNIP3L	0.0256005	7.25411	0.000763312	0.977959	1
ENSG00000266994	0.0355833	1.96416	0.000763125	0.977961	1
PIP4K2A	0.0278852	6.5641	0.000763079	0.977962	1
ENSG00000269883	-0.0339586	0.896982	0.00076273	0.977967	1
ENSG00000225300	-0.0379083	1.1042	0.000762341	0.977973	1
WDR90	-0.029457	6.98999	0.000760647	0.977997	1
ZC3H18	0.0209199	4.90417	0.000760182	0.978004	1
SCAF11	0.0236637	7.93404	0.000758336	0.978031	1
MMADHC	0.0348206	5.44843	0.00075489	0.978081	1
HDLBP	0.0286455	8.26045	0.000752833	0.978111	1
CDK17	-0.0250064	6.8104	0.000752427	0.978116	1
IMMT	0.0312784	7.48348	0.000751967	0.978123	1
AP5S1	0.0368631	3.26829	0.000750484	0.978145	1
VDAC1P8	-0.0226866	3.62012	0.000749781	0.978155	1
APRT	-0.0388267	0.96026	0.000749265	0.978162	1
MTG1	0.0406665	4.21204	0.000747952	0.978182	1
FOCAD	0.0193758	6.2294	0.000747933	0.978182	1
TSC1	0.0322756	7.0158	0.000747733	0.978185	1
ADAR	0.0348977	8.932	0.000746696	0.9782	1
TJP3	-0.0275723	4.78545	0.000746365	0.978205	1
ENSG00000259287	-0.0341368	1.00052	0.000744325	0.978235	1
CAB39	-0.0326073	6.79087	0.000744034	0.978239	1
U2	-0.0440587	1.10166	0.000743899	0.978241	1
TMEM175	-0.0403889	5.23739	0.000743638	0.978245	1
LAD1	0.0331802	4.85693	0.000742873	0.978256	1
TTI1	-0.02561	5.43017	0.000740602	0.978289	1
ENSG00000274092	-0.0387531	0.866829	0.000740535	0.97829	1
COG3	0.0240558	7.35898	0.000739063	0.978312	1
CDC26	-0.039458	3.35001	0.000738945	0.978313	1
ENSG00000225451	0.0351382	1.62052	0.000737795	0.97833	1
ARF6	-0.0421673	5.9872	0.000737131	0.97834	1
CENPBD2P	-0.0492358	4.29623	0.000736728	0.978346	1
YDJC	0.0406444	3.13069	0.000736237	0.978353	1
ENSG00000288657	-0.0309852	0.945037	0.000734274	0.978382	1
PAG1	0.0207161	7.83254	0.00073205	0.978415	1
ZFHX2-AS1	0.0557279	1.55828	0.000731605	0.978421	1
TIFA	-0.026718	5.46037	0.000730629	0.978436	1
MIR7974	-0.0626255	1.20458	0.000730329	0.97844	1
RNU6-1284P	-0.0322299	1.19548	0.000729735	0.978449	1
ADIRF-AS1	0.0325594	6.76463	0.00072962	0.978451	1
CDC42-IT1	-0.0393232	2.34153	0.000728182	0.978472	1
ANAPC5	0.0363243	5.50678	0.000726355	0.978499	1
STK24-AS1	-0.025097	1.95635	0.000725171	0.978516	1
RPN2	0.0468523	7.10202	0.000724878	0.978521	1
FAR1	-0.0305521	4.86902	0.000724472	0.978527	1
VSIR	0.0275844	8.31454	0.000724278	0.97853	1
PIGX	0.0349461	4.96246	0.000724177	0.978531	1
OSGEPL1-AS1	-0.033307	1.02389	0.000722822	0.978551	1
RBM25	0.0314416	6.48447	0.000721253	0.978574	1
ENSG00000177738	-0.0373291	3.689	0.000719076	0.978607	1
CEP120	-0.0258789	5.96981	0.000716572	0.978644	1
MAP3K7CL	0.0246769	3.31602	0.000716331	0.978648	1
DDX50	0.0320418	4.40406	0.000714692	0.978672	1
CRAMP1	-0.0353027	4.49314	0.000714072	0.978681	1
NRSN2	-0.0471001	3.35911	0.000713018	0.978697	1
ARSL	0.0324634	1.04142	0.000712938	0.978698	1
GIN1	0.0341657	4.05685	0.000711157	0.978725	1
WDR53	0.050418	2.23102	0.000711085	0.978726	1
ENSG00000253175	-0.0307407	0.94851	0.000710709	0.978732	1
RACK1P1	-0.0469275	0.962193	0.00071068	0.978732	1
PPA1	0.0272091	4.39862	0.000710613	0.978733	1
WDFY2	0.0258184	4.50365	0.000710192	0.978739	1
ENSG00000265246	-0.0312295	0.956411	0.000709067	0.978756	1
MCOLN3	0.0241985	4.83426	0.000707029	0.978787	1
DYNC1LI1	-0.0264246	3.77404	0.000706921	0.978788	1
EMC1	0.0257789	6.65825	0.00070667	0.978792	1
ARFGAP2	-0.0238996	5.96113	0.000705566	0.978809	1
CRISPLD2	-0.017414	9.12828	0.000705425	0.978811	1
MRTO4	-0.0349417	5.72799	0.000705001	0.978817	1
ILVBL	0.0257849	7.24189	0.000704186	0.978829	1
CPT1A	-0.0249089	6.51775	0.000703994	0.978832	1
SLC16A10	-0.0222394	5.79103	0.000703858	0.978834	1
STAB1	0.0310414	8.3663	0.000703187	0.978844	1
EIF3K	0.0432593	5.08084	0.000703142	0.978845	1
RAP1A	0.0240252	6.30417	0.000702491	0.978855	1
RPL4P6	-0.0265089	0.959256	0.000702433	0.978856	1
ENSG00000254577	-0.0610609	1.14149	0.000700707	0.978882	1
SLC35A5	0.0544238	4.79182	0.000699537	0.978899	1
WDR48	0.0507539	6.59986	0.000699163	0.978905	1
RPA2P3	-0.0376276	0.874362	0.000698285	0.978918	1
ZNF48	-0.0282199	3.5307	0.000698064	0.978922	1
ENSG00000266805	-0.032654	2.99701	0.000697616	0.978928	1
TPCN2	-0.025523	4.88496	0.000697125	0.978936	1
SLC26A2	-0.0324554	6.42298	0.000696987	0.978938	1
GPR21	0.0472655	1.76999	0.000694949	0.978969	1
FNBP1	0.0221711	6.9998	0.000693468	0.978991	1
ENSG00000270956	-0.0461713	3.62735	0.000691713	0.979018	1
KMT2A	-0.0271712	5.42025	0.000691423	0.979022	1
PJA2	0.0249056	8.51643	0.000691363	0.979023	1
GRAMD4	-0.0265488	5.38967	0.000687725	0.979078	1
SDHAF4	-0.028811	5.45865	0.000686985	0.97909	1
SYN2	0.0350035	2.43362	0.000685367	0.979114	1
SEC24C	-0.0418469	6.15379	0.000685359	0.979114	1
EOLA1-DT	0.0391484	3.54143	0.000685304	0.979115	1
ENSG00000288902	0.0615003	1.03794	0.000684265	0.979131	1
GLRX2	-0.0224668	2.27612	0.000684052	0.979134	1
UBFD1	0.029665	5.39967	0.000683899	0.979137	1
ZNF512	-0.0497119	3.01439	0.000682753	0.979154	1
ENSG00000289164	0.0473245	1.77242	0.000682368	0.97916	1
PARK7	0.0373374	3.00681	0.000680336	0.979191	1
TYRP1	-0.0369144	0.866596	0.000680323	0.979191	1
PFKP-DT	-0.0369144	0.866596	0.000680323	0.979191	1
CHKB-DT	-0.0322684	3.87253	0.000679845	0.979198	1
HEYL	0.0183185	7.30486	0.000679546	0.979203	1
WLS	-0.0269691	7.18797	0.000679508	0.979204	1
ENSG00000286349	0.0279119	1.20621	0.000678452	0.97922	1
TADA1	-0.0308244	5.56748	0.000676998	0.979242	1
CD164	-0.0285815	10.6254	0.000676855	0.979244	1
CUL2	0.0333049	6.06376	0.000676017	0.979257	1
CLDN8	0.0389217	3.48535	0.00067571	0.979262	1
ADD1	-0.0247372	7.09397	0.00067423	0.979285	1
ASAH1	0.0299891	8.53229	0.000673924	0.979289	1
CAND1	-0.0305185	7.46572	0.00067377	0.979292	1
TMEM106A	0.0309327	6.1681	0.000673131	0.979301	1
Y_RNA	-0.0502698	1.14299	0.00067172	0.979323	1
MRPL27	0.0488537	3.89153	0.000670063	0.979349	1
SOCS2	0.0340486	4.00266	0.000670016	0.979349	1
ANO5	-0.0242476	2.27447	0.000669696	0.979354	1
SMYD2	-0.0287474	5.78604	0.000668419	0.979374	1
ERMAP	0.0217493	3.84231	0.000668332	0.979375	1
ZNF224	0.0362418	6.64029	0.000668177	0.979378	1
ZFHX3	0.019053	7.13761	0.00066749	0.979388	1
ENSG00000287739	-0.0297203	0.950325	0.000667024	0.979395	1
NELFCD	-0.0286655	6.95884	0.000666642	0.979401	1
OVGP1	-0.04022	4.69269	0.000665039	0.979426	1
LRSAM1	0.0297897	6.23073	0.000664469	0.979435	1
TMEM245	-0.0185295	7.93153	0.000663578	0.979449	1
ENSG00000254332	0.0425718	1.48833	0.00066067	0.979494	1
ENSG00000232855	-0.0227721	5.23567	0.000660379	0.979498	1
Y_RNA	-0.0313674	2.22604	0.000660164	0.979502	1
ZNF559	-0.0399557	4.07907	0.000659576	0.979511	1
MRPS22	0.0199921	4.4151	0.000659488	0.979512	1
REEP1	0.0237057	3.57744	0.000659403	0.979514	1
ZNF436	0.0332651	6.00993	0.000658777	0.979523	1
ENSG00000279476	-0.0274307	3.83775	0.000658485	0.979528	1
PMPCB	0.0563922	3.83161	0.000658235	0.979532	1
RICTOR	0.0235137	6.74491	0.000658202	0.979532	1
FAM210B	-0.0457741	4.18998	0.000658087	0.979534	1
SPG11	0.0286859	5.21533	0.000657797	0.979538	1
RNF126	-0.0196815	5.25039	0.000657653	0.979541	1
ENSG00000288857	-0.0388436	0.783858	0.000657559	0.979542	1
DMRTA1	-0.0388436	0.783858	0.000657559	0.979542	1
MIR3927	-0.0388436	0.783858	0.000657559	0.979542	1
YWHAZP6	-0.0388436	0.783858	0.000657559	0.979542	1
ENSG00000233256	-0.0388436	0.783858	0.000657559	0.979542	1
LINC00173	-0.0388436	0.783858	0.000657559	0.979542	1
RN7SL213P	-0.0388436	0.783858	0.000657559	0.979542	1
ENSG00000260619	-0.0388436	0.783858	0.000657559	0.979542	1
ENSG00000225681	-0.0388436	0.783858	0.000657559	0.979542	1
POLH	-0.0421193	3.63401	0.00065484	0.979584	1
ABLIM3	-0.0258794	7.41705	0.000653471	0.979606	1
SON	-0.0228881	8.79707	0.000653459	0.979606	1
SLC35B3	-0.0321239	4.09064	0.000651778	0.979632	1
FAM114A1	0.0334203	7.10508	0.000651573	0.979635	1
ICAM3	0.0193271	3.11325	0.000650811	0.979647	1
FAM98A	-0.0224598	6.83357	0.000650203	0.979657	1
PXK	-0.0287314	6.68576	0.000649609	0.979666	1
RAD21	-0.0241861	8.24137	0.000649344	0.97967	1
LINC01018	-0.036192	0.877835	0.000647949	0.979692	1
WNT7B	0.0405929	2.37842	0.000647667	0.979697	1
CLUL1	-0.0360187	0.876244	0.000647508	0.979699	1
DNAJC11	0.0210993	7.40985	0.000647452	0.9797	1
HSD17B1P1	0.0352448	3.23237	0.000646747	0.979711	1
ACADSB	0.0245491	5.16693	0.000646413	0.979716	1
MRPS27	-0.028828	5.94443	0.000645804	0.979726	1
CCDC116	0.0334703	2.05059	0.000645354	0.979733	1
CHST11	0.0290543	6.70561	0.00064516	0.979736	1
ENSG00000225606	-0.0397221	7.74712	0.00064507	0.979737	1
MICU1	-0.0346884	5.54046	0.00064495	0.979739	1
HDGF	0.0301467	5.82484	0.000642984	0.97977	1
NFE2L1	0.0490928	6.12374	0.00064278	0.979773	1
SEC24B-AS1	0.0227918	1.44687	0.000642536	0.979777	1
ENSG00000273763	-0.0469823	1.6286	0.000640037	0.979817	1
HPS4	-0.029173	6.0022	0.000639694	0.979822	1
MTA1	0.0341123	5.69433	0.00063753	0.979856	1
PTP4A2P2	0.0214024	1.31048	0.000637463	0.979857	1
FMO4	-0.0188008	3.59942	0.000637321	0.979859	1
RASGEF1C	0.0210152	2.41112	0.000636307	0.979875	1
FMNL1	-0.0325632	4.46145	0.000636076	0.979879	1
BRWD1	-0.0209565	10.0382	0.00063443	0.979905	1
CCDC50	-0.0277078	8.51666	0.000633981	0.979912	1
ENSG00000279207	-0.0361902	4.17493	0.000633332	0.979922	1
ENSG00000225313	-0.0354166	0.870662	0.000632505	0.979936	1
ENSG00000271911	-0.037388	1.0236	0.000631955	0.979944	1
EFCAB13	-0.0239193	5.866	0.000630845	0.979962	1
SOCS3-DT	-0.0323668	1.34216	0.000630398	0.979969	1
CNOT2	0.0217231	5.71085	0.000628502	0.979999	1
ENSG00000254343	-0.0438543	1.37768	0.000627834	0.98001	1
ZNF529-AS1	-0.0284809	4.72046	0.000627643	0.980013	1
PTRH2	-0.0230749	3.27909	0.000627324	0.980018	1
TMTC3	-0.0366515	4.45659	0.000626369	0.980033	1
DRAM1	0.0356582	5.11593	0.000625198	0.980052	1
LMTK3	0.0442165	1.35608	0.000624572	0.980062	1
STK38L	-0.021513	6.25365	0.000623888	0.980073	1
GIMAP4	-0.0309359	5.40049	0.000621752	0.980107	1
ASB8	0.0245181	5.83581	0.000621454	0.980112	1
ENSG00000280149	-0.0561937	1.00631	0.000621209	0.980116	1
RFWD3	-0.024453	7.27842	0.000620379	0.980129	1
SPRING1	0.0225165	4.58913	0.000619471	0.980143	1
MTMR4	-0.0302832	8.15381	0.000618905	0.980152	1
ENSG00000286294	-0.037364	0.783696	0.000618746	0.980155	1
ENSG00000287630	-0.037364	0.783696	0.000618746	0.980155	1
ENSG00000285963	-0.037364	0.783696	0.000618746	0.980155	1
MGC4859	-0.037364	0.783696	0.000618746	0.980155	1
ENSG00000276454	-0.037364	0.783696	0.000618746	0.980155	1
ENSG00000258853	-0.037364	0.783696	0.000618746	0.980155	1
ENSG00000260349	-0.037364	0.783696	0.000618746	0.980155	1
ENSG00000288109	-0.037364	0.783696	0.000618746	0.980155	1
EIF4EBP2P1	-0.037364	0.783696	0.000618746	0.980155	1
ENSG00000266990	-0.037364	0.783696	0.000618746	0.980155	1
ISCU	-0.0253064	3.84901	0.000618577	0.980158	1
ENSG00000264080	-0.0264658	1.01443	0.000617257	0.980179	1
DEPDC5	0.0248832	3.23265	0.000617197	0.98018	1
CDC42EP4	0.0238347	7.76851	0.000616514	0.980191	1
TMEM14C	-0.0353191	5.33284	0.00061546	0.980208	1
ENSG00000288760	-0.0348555	0.872713	0.000615182	0.980212	1
ENSG00000236308	-0.0348555	0.872713	0.000615182	0.980212	1
ZNF12	0.0284861	5.67155	0.000615035	0.980215	1
GM2A	-0.0206148	9.87448	0.000613226	0.980244	1
SLC6A19	-0.0396397	1.0823	0.000611233	0.980276	1
SPARC	-0.0192619	11.5515	0.000609713	0.9803	1
ENSG00000279786	-0.0316888	3.64479	0.000609142	0.98031	1
ENSG00000258086	0.0371926	1.10397	0.000609085	0.98031	1
COG4	0.0307327	5.65303	0.000608541	0.980319	1
GINS4	0.0255417	3.30088	0.000607503	0.980336	1
ENSG00000253983	0.0321509	2.76867	0.000607125	0.980342	1
CLPTM1	-0.0303375	6.51628	0.00060692	0.980346	1
NUDT19	0.0168455	3.95186	0.000606749	0.980348	1
HSD3B1	0.0321471	7.4921	0.000605671	0.980366	1
SNRNP27	0.0286329	6.40454	0.00060514	0.980374	1
ENSG00000288046	-0.0347822	0.877649	0.000604935	0.980378	1
COASY	0.0283869	7.14385	0.000604435	0.980386	1
LIMCH1	0.0189579	8.01749	0.000602775	0.980413	1
PLA2G2A	-0.0297038	8.18448	0.000602071	0.980424	1
DIMT1	0.0273961	4.87328	0.000600248	0.980454	1
ATP6V1C1	0.0287649	7.32601	0.000600002	0.980458	1
KHDC1-AS1	0.0323063	3.02279	0.000598806	0.980477	1
OR8G7P	0.017878	2.22236	0.000598755	0.980478	1
RUBCN	0.0395135	3.26803	0.000598617	0.98048	1
CX3CR1	-0.04273	1.90331	0.000598274	0.980486	1
ID3	-0.0198944	8.14068	0.000596148	0.980521	1
MYL6P4	0.0370594	0.90851	0.000595923	0.980524	1
ENSG00000267648	-0.0518274	0.933593	0.000595372	0.980533	1
DDX55	0.0526123	4.22656	0.000595371	0.980533	1
MTATP6P19	-0.051828	0.933593	0.000595297	0.980535	1
PIGQP1	-0.0518283	0.933593	0.000595255	0.980535	1
NPM3	-0.0518297	0.933593	0.000595081	0.980538	1
BRMS1	0.037721	4.71991	0.000594668	0.980545	1
CD8A	0.032452	1.75612	0.000594375	0.98055	1
EBLN3P	-0.024715	6.52674	0.00059414	0.980553	1
THOC7	-0.0194754	2.04261	0.00059278	0.980576	1
PCDHGA6	-0.0327844	3.14485	0.000592154	0.980586	1
IPO8	-0.0346989	6.90976	0.000590974	0.980605	1
RBMS2	-0.0210424	7.65121	0.000587494	0.980663	1
ENSG00000280182	-0.0339387	0.872597	0.000587467	0.980663	1
ENSG00000266998	-0.0339387	0.872597	0.000587467	0.980663	1
LINC00645	-0.038198	1.0447	0.000587442	0.980663	1
FAM174C	0.0308937	4.74196	0.000586568	0.980678	1
SLC25A6	0.0414016	7.39093	0.000586374	0.980681	1
ERAL1	0.0390526	5.96547	0.000585744	0.980691	1
SMCR8	0.0295647	7.59742	0.00058569	0.980692	1
NBAS	0.0286854	7.36457	0.000585507	0.980695	1
IMPDH1	0.0166991	4.41949	0.000585126	0.980702	1
CLDN7	0.0445425	4.74136	0.000584847	0.980706	1
NACA	-0.0392825	5.9415	0.000583668	0.980726	1
SEC62	0.0265899	7.79126	0.000582904	0.980738	1
TYW3	-0.0267852	4.27769	0.000581916	0.980755	1
KNTC1	0.0280346	5.09202	0.000581516	0.980761	1
PLXNA1	0.0236052	6.85493	0.000581381	0.980763	1
CASTOR2	-0.0281891	7.11911	0.000581284	0.980765	1
APOL6	0.0245036	5.26605	0.000579321	0.980797	1
HERPUD1	-0.0227492	7.1406	0.000579025	0.980802	1
SRP19	-0.0215494	5.29611	0.000578209	0.980816	1
FANCM	-0.0291168	4.08585	0.000576944	0.980837	1
GAS6-DT	-0.0331302	1.54153	0.000576716	0.980841	1
UBE2Z	0.0204011	8.45104	0.000576235	0.980849	1
LRRC8A	-0.0267855	6.98282	0.000575129	0.980867	1
TEX12	-0.0242301	1.49854	0.000575121	0.980867	1
SVIL-AS1	-0.0269947	6.31678	0.000575074	0.980868	1
TBC1D31	0.0197414	3.71881	0.000574302	0.980881	1
SPCS2	-0.0257165	3.64355	0.000574034	0.980885	1
HNRNPUL1	0.032056	6.94731	0.000573518	0.980894	1
TMEM254	0.0173471	5.60903	0.000573357	0.980897	1
COLGALT1	0.0245124	7.25456	0.000572348	0.980913	1
FGFR1	-0.022632	5.43172	0.000571679	0.980925	1
ENSG00000255893	-0.0444347	1.02819	0.000571623	0.980925	1
EOGT	0.0168222	6.60615	0.000570784	0.980939	1
RPP30	-0.0302201	4.07629	0.000570577	0.980943	1
SLC12A9	0.0217508	5.95393	0.000570497	0.980944	1
INPP5K	-0.0205626	5.78105	0.000570041	0.980952	1
COQ7	0.0353503	5.05719	0.000569409	0.980962	1
POMT2	0.0225798	6.86205	0.000569361	0.980963	1
B4GALT7	0.0216643	4.62368	0.000568515	0.980977	1
TVP23A	-0.0291883	1.11429	0.000568288	0.980981	1
SLC39A3	-0.0379538	2.03401	0.000567493	0.980995	1
AGPAT4	0.0213074	4.72843	0.000566895	0.981005	1
ABCG2	0.0263432	5.34875	0.000565884	0.981021	1
CTSW	-0.0415497	1.24682	0.000564635	0.981042	1
GAB2	0.0304958	8.3322	0.000564197	0.98105	1
CCNG2	-0.0248771	5.81969	0.000563581	0.98106	1
ENSG00000251730	-0.0244175	1.0392	0.000563364	0.981064	1
TBC1D20	-0.0280649	6.73606	0.000563099	0.981068	1
RASSF3	0.0171044	6.40674	0.000562055	0.981086	1
SNAP47	-0.0212316	5.32397	0.000562016	0.981086	1
STRA6	0.0157743	8.90156	0.000561649	0.981093	1
UBIAD1	0.0330196	2.6409	0.0005615	0.981095	1
TMED7	-0.0461783	6.94448	0.000561188	0.9811	1
KLRG2	-0.0307439	1.0271	0.000561177	0.981101	1
SELENOT	-0.0269348	6.20148	0.000559258	0.981133	1
TIMM10B	0.043171	4.39559	0.000558635	0.981143	1
CUL5	0.0279763	6.54911	0.000557732	0.981159	1
PHF2	0.0222829	8.17593	0.000555779	0.981192	1
TP73-AS3	-0.0345885	0.780454	0.000554365	0.981216	1
SLC25A6P3	-0.0345885	0.780454	0.000554365	0.981216	1
MIR5584	-0.0345885	0.780454	0.000554365	0.981216	1
ENSG00000272982	-0.0345885	0.780454	0.000554365	0.981216	1
DCST1-AS1	-0.0345885	0.780454	0.000554365	0.981216	1
LINC02795	-0.0345885	0.780454	0.000554365	0.981216	1
RPS20P9	-0.0345885	0.780454	0.000554365	0.981216	1
EPCAM-DT	-0.0345885	0.780454	0.000554365	0.981216	1
HOXD11	-0.0345885	0.780454	0.000554365	0.981216	1
SFTPB	-0.0345885	0.780454	0.000554365	0.981216	1
ENSG00000286226	-0.0345885	0.780454	0.000554365	0.981216	1
AK4P2	-0.0345885	0.780454	0.000554365	0.981216	1
ENSG00000231892	-0.0345885	0.780454	0.000554365	0.981216	1
ENSG00000218586	-0.0345885	0.780454	0.000554365	0.981216	1
ENSG00000288976	-0.0345885	0.780454	0.000554365	0.981216	1
RNU6-202P	-0.0345885	0.780454	0.000554365	0.981216	1
ENSG00000272502	-0.0345885	0.780454	0.000554365	0.981216	1
LINC00536	-0.0345885	0.780454	0.000554365	0.981216	1
ENSG00000254928	-0.0345885	0.780454	0.000554365	0.981216	1
FAM186B	-0.0345885	0.780454	0.000554365	0.981216	1
PARK7P1	-0.0345885	0.780454	0.000554365	0.981216	1
ENSG00000282022	-0.0345885	0.780454	0.000554365	0.981216	1
ENSG00000275630	-0.0345885	0.780454	0.000554365	0.981216	1
ENSG00000259269	-0.0345885	0.780454	0.000554365	0.981216	1
RNU6-610P	-0.0345885	0.780454	0.000554365	0.981216	1
HNRNPLP2	-0.0345885	0.780454	0.000554365	0.981216	1
ENSG00000288850	-0.0345885	0.780454	0.000554365	0.981216	1
ENSG00000260478	-0.0345885	0.780454	0.000554365	0.981216	1
PPIAP51	-0.0345885	0.780454	0.000554365	0.981216	1
EVPLL	-0.0345885	0.780454	0.000554365	0.981216	1
RIPOR3-AS1	-0.0345885	0.780454	0.000554365	0.981216	1
TAFA5	-0.0345885	0.780454	0.000554365	0.981216	1
ENSG00000278842	-0.028886	1.73478	0.000554221	0.981218	1
SBF2	0.021053	7.04556	0.000553818	0.981225	1
BICRAL	-0.0299338	2.84881	0.000553133	0.981236	1
DPY19L2P1	-0.0224517	1.79911	0.0005527	0.981244	1
ENSG00000255026	0.03327	1.39103	0.000552639	0.981245	1
SLC7A6	0.0350166	5.04905	0.000552634	0.981245	1
FUBP1	0.0361563	4.35558	0.000552395	0.981249	1
TFDP2	-0.0257524	6.00249	0.000552211	0.981252	1
PRKAR2B-AS1	0.0313515	1.024	0.000551331	0.981267	1
KIDINS220	-0.0246238	6.30119	0.000550921	0.981274	1
ENSG00000269976	-0.0400674	0.948025	0.000550862	0.981275	1
Y_RNA	0.0271641	2.7604	0.000550358	0.981284	1
TRMT5	-0.0350937	3.79602	0.000548927	0.981308	1
DCUN1D4	-0.0198421	5.62736	0.000546455	0.98135	1
SELENOO	0.025186	4.48429	0.000546269	0.981353	1
PLD5P1	-0.0383052	1.38702	0.000545658	0.981364	1
ARHGAP27P1-BPTFP1-KPNA2P3	0.0403036	3.2086	0.000544758	0.981379	1
RPL7AP60	0.0390116	1.40865	0.000544222	0.981388	1
MAPK6	-0.0274143	4.569	0.000544101	0.98139	1
NME6	-0.0373776	4.1054	0.000542698	0.981414	1
LINC02365	-0.0205859	4.9445	0.000539873	0.981463	1
TBCB	0.0340831	1.16342	0.000539292	0.981473	1
PAPOLB	0.0253009	2.14577	0.000538821	0.981481	1
IL11RA	-0.030609	3.08336	0.000537466	0.981504	1
PDPR	-0.0232228	8.00591	0.000535246	0.981542	1
CDH5	0.0221041	10.0592	0.000534907	0.981548	1
ZBTB6	-0.0310257	5.19673	0.00053107	0.981614	1
PHC3	-0.0225961	7.34917	0.000530498	0.981624	1
MIR606	-0.0378693	1.15311	0.000529476	0.981642	1
ENSG00000289488	-0.0373201	1.46011	0.000528322	0.981662	1
OLAH	-0.0202268	7.45996	0.00052823	0.981664	1
ACOT9	-0.0190508	5.71344	0.000527918	0.981669	1
SNX33	-0.020828	5.63118	0.000527834	0.98167	1
ENSG00000214708	-0.0200101	0.930801	0.000527122	0.981683	1
CCSER2	-0.0226267	7.43498	0.000527113	0.981683	1
DNER	-0.0334304	0.780332	0.0005261	0.981701	1
ENSG00000250357	-0.0334304	0.780332	0.0005261	0.981701	1
TAPBP	-0.0334304	0.780332	0.0005261	0.981701	1
SRRM3	-0.0334304	0.780332	0.0005261	0.981701	1
ENSG00000225833	-0.0334304	0.780332	0.0005261	0.981701	1
ENSG00000245482	-0.0334304	0.780332	0.0005261	0.981701	1
ENSG00000275248	-0.0334304	0.780332	0.0005261	0.981701	1
FAM209A	-0.0334304	0.780332	0.0005261	0.981701	1
ENSG00000267649	-0.0334304	0.780332	0.0005261	0.981701	1
PSMG1	0.0183265	5.67796	0.000525462	0.981712	1
DYNC2I2	-0.0339221	4.41934	0.00052529	0.981715	1
PLBD1-AS1	0.0276862	2.69081	0.000524189	0.981734	1
ENSG00000244560	-0.0349251	2.00166	0.000524006	0.981737	1
ZNF180	-0.0171757	5.30801	0.000523834	0.98174	1
CYCSP34	0.0221235	2.77168	0.000522746	0.981759	1
ENSG00000287621	-0.0246383	1.0242	0.000522675	0.98176	1
P4HA1	0.046336	1.18832	0.000521558	0.98178	1
ITGA9	0.0167401	6.70775	0.000520441	0.981799	1
LINC00885	-0.0269848	5.404	0.000520437	0.981799	1
RPL22	-0.0363259	3.51519	0.00051897	0.981825	1
VN1R83P	0.0219087	2.65704	0.00051823	0.981838	1
PSMB4	0.0409692	7.22447	0.000518083	0.981841	1
CHST15	0.024009	3.77315	0.000517495	0.981851	1
ENSG00000279673	-0.0195418	0.926357	0.000516225	0.981873	1
ATXN7L3B	0.0154648	8.37412	0.000515753	0.981881	1
RANBP9	0.0218594	5.94587	0.0005157	0.981882	1
ENSG00000287778	0.0240717	2.31982	0.000514613	0.981901	1
CDK20	-0.0284823	3.2334	0.000513286	0.981925	1
TXNRD2	-0.0176654	6.61384	0.000511575	0.981955	1
RPS19BP1	-0.0277568	1.84272	0.000511348	0.981959	1
REEP5	0.0210772	7.81688	0.000510784	0.981969	1
FAAHP1	-0.0253956	0.952653	0.000510365	0.981976	1
KMT2C	-0.0221134	8.17919	0.00051025	0.981978	1
DHX37	0.021779	5.24158	0.000509124	0.981998	1
YOD1	0.02575	5.71593	0.000508927	0.982002	1
XPC-AS1	0.0187241	3.07712	0.000508786	0.982004	1
SHC3	-0.0212	1.83372	0.000508255	0.982014	1
ZBTB7B	0.0334441	5.55063	0.000507326	0.98203	1
LINC02506	-0.0403494	1.10708	0.000506741	0.98204	1
MICAL3	-0.0148243	7.92236	0.000506311	0.982048	1
DHCR24-DT	-0.0313446	0.87846	0.000505524	0.982062	1
ALOX15P1	-0.0313446	0.87846	0.000505524	0.982062	1
NDNF	0.0299873	8.30348	0.000503362	0.9821	1
RNU6-26P	0.0353525	2.21605	0.000503133	0.982104	1
CDHR2	-0.0207452	1.06091	0.00050278	0.982111	1
DIPK1B	0.0279353	6.42133	0.000502607	0.982114	1
NUDCD1	0.0231612	6.83046	0.000502116	0.982123	1
RCL1	-0.0157249	5.6178	0.000501626	0.982131	1
LATS1	-0.0305723	6.47113	0.000501197	0.982139	1
PRMT7	0.0373596	3.85664	0.000501001	0.982142	1
SH3BGRL	0.0414053	5.26584	0.000500374	0.982154	1
ZNF674	-0.0263374	2.80432	0.000498598	0.982185	1
E2F8	0.0216298	2.34682	0.000498008	0.982196	1
CARD14	-0.0192965	5.2897	0.00049481	0.982253	1
USP40	-0.0226174	7.6684	0.000494667	0.982256	1
UBE2D3	-0.0168138	7.87783	0.000493929	0.982269	1
KPNA1	0.0181946	7.07417	0.000492928	0.982287	1
COMMD9	0.0207992	4.07842	0.000492243	0.982299	1
AHCY	-0.0384362	4.16995	0.000491464	0.982313	1
HSPA13	-0.0295898	6.2897	0.000490687	0.982327	1
ENO2	0.0245916	2.59423	0.00048974	0.982344	1
NCOA4	-0.0330184	6.89122	0.000489662	0.982346	1
MACIR	-0.0226399	1.1859	0.000489622	0.982346	1
GBF1	-0.0173763	6.58461	0.000489352	0.982351	1
ATXN1-AS1	0.0253125	1.80782	0.000489279	0.982353	1
SSBP4	-0.0364911	3.98485	0.000488801	0.982361	1
HMCN1	0.018879	5.2017	0.000487971	0.982376	1
ATP5MJ	0.0227873	4.83002	0.00048775	0.98238	1
LINC00968	0.0266221	2.7957	0.00048757	0.982383	1
SGPL1	0.0214899	5.62936	0.000487551	0.982384	1
GS1-124K5.4	-0.0302755	0.866433	0.000486511	0.982402	1
SUPT5H	-0.0220271	7.10671	0.000486503	0.982403	1
COPS2	-0.0189424	5.35244	0.00048607	0.98241	1
RBM28	-0.0198753	5.92877	0.000485953	0.982413	1
AKR7L	-0.0199069	1.54365	0.000485216	0.982426	1
ARPC1B	0.0209987	2.62769	0.000484337	0.982442	1
FH	0.0234166	2.83001	0.000483236	0.982462	1
EPB41L2	-0.0228787	6.77669	0.000481569	0.982492	1
PALB2	-0.0437653	2.47119	0.000481306	0.982497	1
KIF27	0.0327425	3.52222	0.000480734	0.982507	1
RCN2	-0.0283942	4.88087	0.000480721	0.982508	1
DTX3L	-0.0181908	8.04158	0.000479438	0.982531	1
FAM20B	0.0170719	7.57447	0.00047935	0.982532	1
ITGA5	-0.0241492	4.43044	0.000477644	0.982564	1
FMNL1-DT	0.0318216	3.23713	0.000476224	0.98259	1
NUDT22	0.0365272	3.0013	0.000476079	0.982592	1
ENSG00000289289	-0.0300163	0.862991	0.000476064	0.982592	1
C14orf93	-0.0309754	1.17203	0.000475817	0.982597	1
DQX1	0.0392557	1.64531	0.000475166	0.982609	1
SAP18	-0.0309172	7.22273	0.000475134	0.982609	1
PIGFP1	-0.0313254	1.55505	0.00047509	0.98261	1
ZNF414	-0.024579	5.29443	0.000473404	0.982641	1
GLI2	0.0288314	1.53777	0.000472841	0.982651	1
CALCOCO2	-0.0233962	7.55719	0.000472719	0.982654	1
ENSG00000235449	-0.0212422	1.60272	0.000472389	0.98266	1
OGDH	0.025291	6.84268	0.000471651	0.982673	1
ENSG00000225981	-0.0297176	0.868489	0.000471291	0.98268	1
ENSG00000289224	-0.0217196	1.09077	0.00047094	0.982686	1
RET	0.0215449	1.51161	0.00047091	0.982687	1
CUL3	-0.0226275	6.54504	0.000470586	0.982693	1
GRIA4	0.0322003	0.933159	0.000470133	0.982701	1
DLAT	-0.0338333	5.85387	0.000469927	0.982705	1
TATDN2P2	-0.0586353	0.935799	0.00046854	0.982731	1
ZBTB40	-0.0198258	6.44879	0.000467732	0.982745	1
ENSG00000275437	0.0196683	4.00737	0.000467166	0.982756	1
SRFBP1	-0.0294751	4.13768	0.000466667	0.982765	1
ZNF839	0.0273361	5.27869	0.000466528	0.982768	1
DDX23	0.0195804	6.5919	0.000465034	0.982795	1
LDLR	0.0244263	7.95817	0.000463998	0.982814	1
ANKRD27	-0.0146667	7.36964	0.000463835	0.982817	1
ENGASE	-0.0214551	6.41426	0.00046326	0.982828	1
ENSG00000275329	-0.0292137	0.834132	0.000462681	0.982839	1
MFAP3L	-0.0298022	5.08403	0.000462238	0.982847	1
ICOS	-0.0466529	1.03772	0.000462043	0.982851	1
GFI1	-0.0204386	1.34282	0.000462021	0.982851	1
ETFA	-0.0225388	6.04906	0.000460408	0.982881	1
ENSG00000288398	-0.0246922	3.75958	0.000459461	0.982899	1
CCDC102B	0.0180319	5.47277	0.000458983	0.982908	1
ARID1B	0.0172907	7.23611	0.000458817	0.982911	1
ENSG00000233547	-0.0226806	1.02013	0.000457275	0.982939	1
EIF3A	-0.0349006	5.19144	0.000456216	0.982959	1
COPS7A	-0.0276355	7.16456	0.000455983	0.982963	1
PLXNB2	0.0139145	9.43279	0.000455166	0.982979	1
RBBP8	-0.0274888	3.08037	0.000454185	0.982997	1
ABRAXAS2	-0.022606	5.43008	0.000453813	0.983004	1
MACF1	-0.0180008	8.64415	0.000452734	0.983024	1
HES6	-0.0322195	1.26472	0.000452563	0.983027	1
ANXA1	-0.0230198	9.94197	0.000451814	0.983042	1
VPS72	-0.0414944	3.48743	0.000451454	0.983048	1
POLR3DP1	-0.0229813	3.03258	0.000449735	0.983081	1
APOL3	-0.0193615	6.47096	0.000449682	0.983082	1
USF2	-0.0231278	6.32302	0.000448841	0.983097	1
SLC46A1	-0.0226207	6.03598	0.000448612	0.983102	1
CCDC170	0.0169889	4.27324	0.000448022	0.983113	1
ERCC6	-0.0155528	6.26091	0.000447629	0.98312	1
DPAGT1	-0.0391423	5.27044	0.000447208	0.983128	1
TMEM218	0.0177357	4.69585	0.000446648	0.983139	1
ASAP2	-0.0213746	5.95416	0.000446346	0.983144	1
ENSG00000267311	-0.0192947	1.10188	0.000445857	0.983154	1
ENSG00000271789	0.0224903	5.68073	0.000444739	0.983175	1
PTBP1	-0.030648	8.70493	0.000444361	0.983182	1
ASB11	-0.0263804	0.922457	0.000441901	0.983229	1
ENSG00000257829	-0.0263803	0.922457	0.000441863	0.983229	1
RHOA	0.0265297	6.90992	0.000440282	0.983259	1
RAPGEF1	0.0204872	8.16415	0.00044014	0.983262	1
ZSWIM6	0.0213829	4.32214	0.000439732	0.98327	1
NFATC4	0.0251021	6.15421	0.000439617	0.983272	1
ENSG00000270060	-0.0289913	3.10977	0.000439269	0.983279	1
ZNF708	-0.0229851	5.32826	0.000437939	0.983304	1
HSBP1L1	-0.0320095	4.69544	0.000437214	0.983318	1
MRPL43	0.029461	4.9611	0.000437186	0.983318	1
FAM86DP	-0.0306128	2.43727	0.000437095	0.98332	1
SEPTIN2	0.0221648	8.5927	0.000436664	0.983328	1
RGCC	-0.024618	7.18779	0.00043648	0.983332	1
OR7E14P	-0.0243298	1.60117	0.000435979	0.983341	1
ENSG00000288753	-0.0241465	0.895185	0.000435845	0.983344	1
DCHS1	0.0192737	7.32007	0.000435438	0.983352	1
EEF2K	-0.0198375	5.22368	0.000435377	0.983353	1
PROSER1	0.0284704	8.81012	0.000434785	0.983364	1
SPCS3-AS1	-0.0283006	0.868303	0.000434774	0.983364	1
ENSG00000250378	-0.0286166	0.876844	0.000433844	0.983382	1
RIN3	0.017048	6.7702	0.000433438	0.98339	1
ENSG00000288025	-0.0244299	1.44076	0.000432381	0.98341	1
SNX4	0.0423671	3.92304	0.000432033	0.983417	1
ENSG00000267152	-0.0285249	0.878089	0.000431187	0.983433	1
ZNF462	-0.0194156	5.69508	0.000430733	0.983442	1
ZNF460-AS1	-0.0216324	3.40451	0.000430339	0.983449	1
PIKFYVE	0.0252067	4.08539	0.000429184	0.983472	1
DOK4	0.0181841	3.74931	0.000426413	0.983525	1
ERVFRD-1	0.0299996	7.80355	0.000426123	0.983531	1
FBXL20	-0.0214255	5.92295	0.000426007	0.983533	1
DHRS13	0.0231005	3.56152	0.000425259	0.983547	1
GTPBP10	-0.0199554	4.94313	0.000425137	0.98355	1
MINDY3	-0.0243539	5.31843	0.000424824	0.983556	1
CEP164	0.0254442	3.99287	0.000424728	0.983558	1
SULT1A1	-0.0243998	2.67887	0.000424338	0.983565	1
YWHAG	-0.0314967	7.00993	0.000424077	0.98357	1
SELP	-0.020195	4.95515	0.000424072	0.98357	1
YPEL2	-0.0180765	7.46373	0.000424021	0.983571	1
DOHH	0.0235952	2.70784	0.000423572	0.98358	1
CSNK1D	0.0341392	4.82909	0.000422813	0.983595	1
NUP153	0.0245246	8.1642	0.000422758	0.983596	1
USP42	-0.020059	4.78091	0.000422657	0.983598	1
AKAP8	0.0188124	5.31684	0.000422639	0.983598	1
PPP1R9B	0.0281278	5.73291	0.000422261	0.983605	1
TUBGCP2	0.0235324	5.51718	0.000421768	0.983615	1
RABGAP1L-DT	-0.0224898	1.03683	0.000421638	0.983618	1
CCSAP	-0.0198136	9.55855	0.000421415	0.983622	1
CARD17	-0.0201182	2.71659	0.000421119	0.983628	1
ZNHIT6	-0.0205123	5.14925	0.00042111	0.983628	1
ACP6	-0.026276	4.52663	0.00042056	0.983638	1
CASTOR3	-0.0300469	4.58953	0.000419765	0.983654	1
EIF5B	0.0224585	6.10602	0.000419699	0.983655	1
KIAA0895	0.0167712	2.27382	0.000419549	0.983658	1
HNRNPA3	0.0248825	9.21436	0.000418618	0.983676	1
FNIP2	-0.019239	5.56693	0.000418503	0.983679	1
SUGT1	-0.0207444	7.08521	0.000417902	0.98369	1
TNRC6B	-0.0176517	6.65946	0.000417625	0.983696	1
IMMP2L	0.0236428	3.91657	0.000417033	0.983707	1
GATA5	-0.0237601	1.29953	0.000415531	0.983737	1
FMNL3	0.0260607	4.49236	0.000414216	0.983762	1
TEX261	-0.0156256	7.15297	0.000413777	0.983771	1
ENSG00000289009	-0.015875	4.16639	0.000413771	0.983771	1
PHF21A	0.0184044	4.36309	0.000413546	0.983775	1
ARRDC5	-0.0226401	0.954839	0.000412821	0.98379	1
ENSG00000271947	-0.0274158	0.86879	0.000412677	0.983793	1
TCERG1L	-0.0274158	0.86879	0.000412677	0.983793	1
ENSG00000260064	-0.0307015	3.64439	0.000412318	0.9838	1
DEXI	-0.0209211	5.32503	0.000411867	0.983808	1
GPX4	0.0302949	7.17255	0.00041178	0.98381	1
ENSG00000229407	-0.0281468	0.776	0.000410956	0.983826	1
PEX11B	-0.0281468	0.776	0.000410956	0.983826	1
ENSG00000284882	-0.0281468	0.776	0.000410956	0.983826	1
LINC02765	-0.0281468	0.776	0.000410956	0.983826	1
PRELID1P6	-0.0281468	0.776	0.000410956	0.983826	1
SLC7A15P	-0.0281468	0.776	0.000410956	0.983826	1
ZBTB47-AS1	-0.0281468	0.776	0.000410956	0.983826	1
ENSG00000289469	-0.0281468	0.776	0.000410956	0.983826	1
ARL4AP2	-0.0281468	0.776	0.000410956	0.983826	1
USP46-DT	-0.0281468	0.776	0.000410956	0.983826	1
RN7SKP96	-0.0281468	0.776	0.000410956	0.983826	1
ENSG00000249664	-0.0281468	0.776	0.000410956	0.983826	1
DND1	-0.0281468	0.776	0.000410956	0.983826	1
ANKHD1-DT	-0.0281468	0.776	0.000410956	0.983826	1
ENSG00000228679	-0.0281468	0.776	0.000410956	0.983826	1
ENSG00000287413	-0.0281468	0.776	0.000410956	0.983826	1
UNC93B2	-0.0281468	0.776	0.000410956	0.983826	1
ENSG00000223665	-0.0281468	0.776	0.000410956	0.983826	1
ENSG00000234826	-0.0281468	0.776	0.000410956	0.983826	1
SNORA22	-0.0281468	0.776	0.000410956	0.983826	1
H2AZ2-DT	-0.0281468	0.776	0.000410956	0.983826	1
ENSG00000254802	-0.0281468	0.776	0.000410956	0.983826	1
SUB1P1	-0.0281468	0.776	0.000410956	0.983826	1
RN7SKP153	-0.0281468	0.776	0.000410956	0.983826	1
AK8	-0.0281468	0.776	0.000410956	0.983826	1
LINC02759	-0.0281468	0.776	0.000410956	0.983826	1
LINC02725	-0.0281468	0.776	0.000410956	0.983826	1
PRDM10-DT	-0.0281468	0.776	0.000410956	0.983826	1
ENSG00000287124	-0.0281468	0.776	0.000410956	0.983826	1
ENSG00000257875	-0.0281468	0.776	0.000410956	0.983826	1
ENSG00000277566	-0.0281468	0.776	0.000410956	0.983826	1
REM2	-0.0281468	0.776	0.000410956	0.983826	1
ENSG00000273920	-0.0281468	0.776	0.000410956	0.983826	1
MIR548AA2	-0.0281468	0.776	0.000410956	0.983826	1
MIR744	-0.0281468	0.776	0.000410956	0.983826	1
EIF5AP2	-0.0281468	0.776	0.000410956	0.983826	1
ENSG00000279812	-0.0281468	0.776	0.000410956	0.983826	1
ENSG00000262898	-0.0281468	0.776	0.000410956	0.983826	1
ENSG00000285091	-0.0281468	0.776	0.000410956	0.983826	1
ZNF341-AS1	-0.0281468	0.776	0.000410956	0.983826	1
POM121L9P	-0.0281468	0.776	0.000410956	0.983826	1
USP18	-0.0281468	0.776	0.000410956	0.983826	1
ENSG00000224100	-0.0281468	0.776	0.000410956	0.983826	1
ENTPD7	0.0286069	5.63415	0.000409648	0.983852	1
MIIP	0.0174132	5.12946	0.000408945	0.983866	1
NTRK2	0.0210391	5.10134	0.000407612	0.983892	1
PCDHA4	-0.0264403	0.940882	0.000407518	0.983894	1
SPATA24	0.021844	1.42561	0.00040692	0.983906	1
NINL	0.0217837	2.49007	0.00040672	0.98391	1
STAT5B	-0.0313288	5.03391	0.000406389	0.983916	1
OTUD3	-0.024904	4.49457	0.000403823	0.983967	1
KRT8	-0.0166245	9.3709	0.000402579	0.983992	1
ENSG00000275481	-0.023095	3.00918	0.000402276	0.983998	1
DCAF11	0.0231741	5.58532	0.00040138	0.984016	1
PSMD6-AS1	0.0265804	1.37484	0.000399507	0.984053	1
HERC4	-0.0181423	6.53159	0.000398869	0.984066	1
ENSG00000255084	-0.0272056	0.876658	0.000398792	0.984067	1
BSG	0.0216244	9.7917	0.000398333	0.984077	1
NTRK3	-0.0240296	3.12934	0.000398103	0.984081	1
BISPR	0.0237107	4.04752	0.000397796	0.984087	1
RNF10	0.0255029	5.9568	0.00039703	0.984103	1
PLXNA4	-0.014385	5.06276	0.000396794	0.984107	1
ENSG00000288875	-0.026957	0.953097	0.000396611	0.984111	1
ENSG00000287156	-0.0269569	0.953097	0.000396559	0.984112	1
C1orf35	0.027851	2.88045	0.000395544	0.984132	1
EXPH5	0.012676	10.2882	0.000394875	0.984146	1
FBXO45	-0.0189666	3.36756	0.000394089	0.984162	1
NRP1	-0.0149456	10.6752	0.000393764	0.984168	1
MAP4K3	-0.0167951	7.82174	0.000393595	0.984172	1
BPNT2	-0.0252387	7.77998	0.00039354	0.984173	1
BBS4	0.0228831	3.13361	0.000393528	0.984173	1
ENSG00000224331	0.030106	4.24219	0.000393136	0.984181	1
STEAP4	0.0169573	8.56365	0.000391693	0.98421	1
CEMIP	0.0235176	2.55064	0.000390844	0.984227	1
ENSG00000288680	-0.0267233	0.868082	0.000390838	0.984227	1
DLST	-0.0178174	7.47205	0.000389422	0.984256	1
SMG1	0.0179634	7.90606	0.000388681	0.984271	1
CBLN2	-0.0312768	1.0834	0.000387787	0.984289	1
HIVEP2-DT	-0.0180352	2.13779	0.000387675	0.984291	1
MET	0.020517	8.20203	0.000387286	0.984299	1
TSPAN17	0.022207	5.72704	0.000386814	0.984309	1
ZNF16	-0.0303314	3.56868	0.000386539	0.984314	1
SPPL2B	0.0217629	6.79244	0.000386531	0.984314	1
EDEM3	0.0209017	8.05632	0.000386484	0.984315	1
RPL14P6	-0.026655	0.878704	0.000385051	0.984344	1
ENSG00000273367	-0.0177685	0.958296	0.000384848	0.984348	1
TTYH2	-0.0279538	5.14426	0.000383941	0.984367	1
SPINT2	-0.0241365	5.20824	0.000383416	0.984378	1
AP4S1	0.0204726	3.32958	0.000381372	0.984419	1
CEP57L1	0.0195354	5.62192	0.000379987	0.984448	1
PPP3R1	0.021832	7.0054	0.000379077	0.984466	1
ENSG00000284642	-0.0296566	1.04276	0.000377851	0.984491	1
LTBP4	-0.0238952	6.88336	0.000377242	0.984504	1
ENSG00000288818	-0.026046	0.844522	0.000376176	0.984526	1
CCS	-0.0314514	2.03257	0.000376172	0.984526	1
MPHOSPH9	0.0160271	5.44017	0.000375539	0.984539	1
WRAP53	0.0253793	3.33876	0.000374704	0.984556	1
FAM20A	-0.0181868	5.31652	0.000374286	0.984565	1
MIR5190	-0.0261925	0.877157	0.000374171	0.984567	1
RN7SKP193	-0.0405517	1.03987	0.00037384	0.984574	1
EIF1	0.0236007	2.28918	0.000373409	0.984583	1
RNU4-1	-0.0275058	1.43955	0.000373126	0.984589	1
PROK1	-0.0414302	3.92602	0.000372823	0.984595	1
SEC23B	-0.0191483	4.41699	0.000372788	0.984596	1
AFAP1L2	-0.0270147	5.4843	0.000372129	0.984609	1
HSPA9	0.0236806	7.59121	0.000372074	0.98461	1
DLGAP1	-0.0159967	2.77525	0.000371624	0.98462	1
DENND6A	-0.0219093	5.41033	0.000371089	0.984631	1
TRIM33	-0.0173786	7.70327	0.000370914	0.984634	1
RHOQP1	-0.0299892	1.0454	0.000369872	0.984656	1
SLC12A8	-0.0225158	5.93599	0.0003696	0.984662	1
KRT8P48	-0.0253256	0.868425	0.000369077	0.984672	1
MORF4L1	-0.0197453	7.88709	0.00036898	0.984674	1
LINC01786	-0.0258039	0.867966	0.000368822	0.984678	1
MUC17	-0.0258039	0.867966	0.000368822	0.984678	1
ZDHHC12-DT	-0.0258039	0.867966	0.000368822	0.984678	1
RNU6-118P	-0.0258039	0.867966	0.000368822	0.984678	1
ZNF260	0.0233528	6.18647	0.000368416	0.984686	1
NIBAN2	-0.0186032	9.38745	0.000367543	0.984704	1
MFSD1	-0.0170929	6.04907	0.000367174	0.984712	1
SYT3	0.0262244	1.44849	0.000366575	0.984725	1
ARAP3	-0.0267373	6.27572	0.000366487	0.984726	1
LRIG1	0.0332568	3.5998	0.000365999	0.984737	1
USP35	-0.0217045	5.86288	0.00036597	0.984737	1
SLC29A1	0.0180643	2.83842	0.000364814	0.984761	1
MIR135B	-0.0257755	0.87919	0.000364251	0.984773	1
NPM1P41	-0.0257755	0.87919	0.000364251	0.984773	1
PHB2	0.0330325	2.20463	0.000362332	0.984813	1
PLXND1	0.022522	9.78482	0.000361629	0.984828	1
MAPK12	-0.0188478	5.04777	0.000361537	0.98483	1
ENSG00000287437	-0.0255155	0.872182	0.000360681	0.984848	1
SEH1L	0.0270291	5.05499	0.000360281	0.984856	1
ZNF101	-0.0223967	4.06892	0.000358512	0.984893	1
GPI	-0.0270145	3.31827	0.000358457	0.984895	1
ENSG00000288969	-0.0238644	1.43705	0.00035837	0.984896	1
TMCO6	0.018518	5.27462	0.000357965	0.984905	1
ARL1	-0.0173893	4.66509	0.000357944	0.984905	1
KMT2E	0.0189669	6.27726	0.00035759	0.984913	1
FLII	-0.0173305	5.89427	0.000357248	0.98492	1
ENSG00000282317	-0.0208367	1.60417	0.000356807	0.984929	1
SAFB2	0.0173874	5.0817	0.000356623	0.984933	1
CD36	-0.017016	9.06877	0.000356009	0.984946	1
LMLN	-0.025988	2.36901	0.0003556	0.984955	1
ZNF678	-0.0174391	5.69404	0.000355438	0.984958	1
AARS2	0.0154428	3.75319	0.000353773	0.984994	1
B3GALT2	-0.0259278	0.78696	0.000353607	0.984997	1
ENSG00000229727	-0.0259278	0.78696	0.000353607	0.984997	1
ENSG00000287232	-0.0259278	0.78696	0.000353607	0.984997	1
UCHL1-DT	-0.0259278	0.78696	0.000353607	0.984997	1
LINC00525	-0.0259278	0.78696	0.000353607	0.984997	1
PAPPA-AS2	-0.0259278	0.78696	0.000353607	0.984997	1
ENSG00000283375	-0.0259278	0.78696	0.000353607	0.984997	1
GALNT9	-0.0259278	0.78696	0.000353607	0.984997	1
ENSG00000285901	-0.0259278	0.78696	0.000353607	0.984997	1
CBY2	-0.0259278	0.78696	0.000353607	0.984997	1
ENSG00000198211	-0.0259278	0.78696	0.000353607	0.984997	1
ENSG00000261346	-0.0259278	0.78696	0.000353607	0.984997	1
ABCA9-AS1	-0.0259278	0.78696	0.000353607	0.984997	1
ENSG00000288044	-0.0224451	1.29593	0.000353312	0.985003	1
HOPX	0.0180211	7.92159	0.00035296	0.985011	1
BRIP1	-0.0165352	3.48684	0.000352826	0.985014	1
ANXA2R	0.0185155	2.12094	0.000352559	0.985019	1
COMTD1	-0.0261107	1.43839	0.000351491	0.985042	1
ENSG00000274719	-0.0248404	0.858747	0.000350837	0.985056	1
OR52H2P	-0.0168318	2.64334	0.000350607	0.985061	1
TFAP4	-0.0180276	4.00846	0.00035045	0.985064	1
ENSG00000229019	0.0368693	1.04257	0.000349623	0.985082	1
NPTN	-0.0365869	4.59136	0.000348419	0.985108	1
ERRFI1-DT	0.0283077	1.91973	0.000347329	0.985131	1
SLC7A11	-0.0161892	2.80255	0.00034697	0.985139	1
SNX13	0.0168383	7.41613	0.000346719	0.985144	1
ENSG00000267102	0.0284588	1.74108	0.000346221	0.985155	1
UTP25	-0.0126976	5.63627	0.000345711	0.985166	1
TSR3	-0.0206795	1.35628	0.000345354	0.985173	1
RUFY1-AS1	-0.0249497	0.877623	0.00034522	0.985176	1
HEY2	-0.0204509	3.44294	0.000344403	0.985194	1
KEAP1	-0.0168213	5.2479	0.00034392	0.985204	1
SYCE1	0.027504	5.1886	0.000343748	0.985208	1
SCMH1	0.0163001	5.12118	0.000343573	0.985211	1
PHB	0.0203637	4.04934	0.000343084	0.985222	1
BRD8	-0.0233201	5.78773	0.000342158	0.985242	1
SLC25A26	0.0195521	5.86939	0.000342103	0.985243	1
WDR1	-0.0144862	8.07732	0.000341708	0.985252	1
SLC22A3	0.0196291	6.37357	0.000341642	0.985253	1
SEC23A	0.0131828	6.59501	0.000341327	0.98526	1
CLU	-0.0220032	6.886	0.00034069	0.985274	1
MXD3	-0.0169286	2.1002	0.000340343	0.985281	1
PNISR	0.0247341	7.03139	0.000340015	0.985288	1
TMX4	-0.0154542	7.10509	0.000339608	0.985297	1
ENSG00000288585	0.0227099	2.59344	0.000338863	0.985313	1
C1QTNF6	-0.0184032	8.46223	0.00033861	0.985319	1
ING4	-0.0348744	2.0734	0.000337939	0.985333	1
SPRY4	-0.0208777	6.77056	0.000337835	0.985335	1
TNFRSF12A	-0.0272287	5.23149	0.000336981	0.985354	1
FAM53A	-0.0295992	1.27292	0.000335843	0.985379	1
MAPKAPK3	0.0294573	3.06892	0.000335527	0.985386	1
GNL3	-0.0265968	6.5389	0.000335141	0.985394	1
ENSG00000272848	0.0227828	2.13734	0.000334784	0.985402	1
RMI1	-0.023701	3.83666	0.000334676	0.985404	1
EFCAB6	-0.0175371	1.80927	0.0003342	0.985415	1
PIM3	0.027326	7.05288	0.000333868	0.985422	1
U3	-0.0260018	2.00569	0.000333865	0.985422	1
MTMR9LP	-0.0403328	3.62188	0.000333562	0.985429	1
MRC1	-0.018997	7.38617	0.000332635	0.985449	1
ITPR1-DT	-0.0167813	4.67987	0.000331158	0.985481	1
LYSMD4	-0.0198303	4.12066	0.000330718	0.985491	1
ARSJ	-0.0224816	4.06862	0.000329926	0.985508	1
PDGFC	0.0201477	4.30224	0.00032979	0.985511	1
MARCHF7	0.0170085	8.42981	0.000329707	0.985513	1
POLL	0.0248377	5.48319	0.000326914	0.985574	1
CAMSAP2	-0.0170085	7.39557	0.000326764	0.985578	1
LAGE3P1	0.0332711	1.9789	0.00032532	0.98561	1
PKM	-0.0226233	6.99086	0.000325263	0.985611	1
GOLT1B	0.0173131	7.36266	0.000325249	0.985611	1
PLXDC1	0.0174783	5.11886	0.000324676	0.985624	1
LRRFIP2	-0.0210878	6.6603	0.000324668	0.985624	1
SMCHD1	-0.01245	9.04367	0.000324598	0.985626	1
OSBPL10	-0.0143567	7.36213	0.000324584	0.985626	1
CD302	-0.0214808	6.73392	0.000321346	0.985698	1
ENSG00000287574	-0.0238448	2.13968	0.000321206	0.985701	1
TSKU	0.0187868	6.31071	0.00032089	0.985708	1
RNF181	-0.0293738	4.17099	0.000320413	0.985719	1
PLXNB3-AS1	-0.0241669	0.786765	0.000320211	0.985723	1
MTND2P17	-0.0241669	0.786765	0.000320211	0.985723	1
FLT3LG	-0.0241669	0.786765	0.000320211	0.985723	1
ENSG00000279347	-0.0195111	1.17577	0.000319946	0.985729	1
PTPRM	-0.0142808	6.89168	0.000319865	0.985731	1
ENSG00000242588	-0.0309888	0.96354	0.00031961	0.985736	1
TMSB4X	0.0182421	3.00066	0.000318735	0.985756	1
AFF4	-0.0194396	8.13074	0.000317901	0.985775	1
OPRD1	-0.0237358	0.954032	0.000317159	0.985791	1
METTL16	0.0160206	5.3654	0.000316756	0.9858	1
C1orf53	0.0159142	2.28309	0.000316028	0.985817	1
NCK2	-0.0199742	5.23176	0.000316025	0.985817	1
PCDHB12	0.0148159	2.83333	0.000315994	0.985817	1
EFCAB14	-0.0219285	8.09582	0.000315733	0.985823	1
MED22	-0.017024	5.31588	0.000315713	0.985824	1
IL16	0.0165535	5.12181	0.00031512	0.985837	1
CDK6	-0.025475	7.70478	0.000314576	0.985849	1
ZNF354B	-0.0211628	7.35691	0.000314355	0.985854	1
TCTN3	-0.0299322	5.47838	0.000314318	0.985855	1
GPR150	-0.023539	0.877437	0.00031403	0.985862	1
ENSG00000234553	-0.023539	0.877437	0.00031403	0.985862	1
RN7SKP116	-0.023539	0.877437	0.00031403	0.985862	1
ENSG00000289459	-0.023539	0.877437	0.00031403	0.985862	1
RAB21	-0.0168464	7.85591	0.000313464	0.985874	1
CCM2L	-0.031316	3.29049	0.000311573	0.985917	1
GCLC	-0.0165625	4.881	0.000311125	0.985927	1
RPA1	-0.0154038	6.45617	0.000311108	0.985927	1
SMIM45	-0.0233543	0.879502	0.000309737	0.985958	1
FAM193B	-0.0230945	6.383	0.000309531	0.985963	1
TRIM28	-0.0336756	5.69977	0.000309364	0.985967	1
UGGT1	0.0153434	7.94659	0.000308515	0.985986	1
LINC01722	-0.0194493	0.964886	0.000308485	0.985987	1
SNN	0.0226343	4.10241	0.000307995	0.985998	1
ENSG00000259659	-0.0297425	1.25741	0.000307651	0.986006	1
MIPOL1	-0.0176593	2.40961	0.000306378	0.986035	1
RGMB-AS1	0.0236705	1.0945	0.000306087	0.986041	1
DLGAP1-AS1	0.0203229	3.72155	0.000303435	0.986102	1
RPRD1B	0.0196458	4.86839	0.00030244	0.986125	1
NDUFAF2	-0.0186625	2.14396	0.000302392	0.986126	1
BEND3	0.018456	3.01195	0.000302246	0.986129	1
CCDC87	-0.0228658	0.873963	0.00030127	0.986152	1
EXOSC3	-0.0157974	4.92931	0.000301224	0.986153	1
CCDC88A	-0.0184419	4.78634	0.000300778	0.986163	1
CERS3	0.0339063	1.03316	0.000299254	0.986198	1
FAM43A	-0.0328826	5.97948	0.000299168	0.9862	1
POU2F2	0.024899	2.28534	0.000297723	0.986233	1
AEBP1	0.0161693	6.95883	0.000297327	0.986243	1
RO60	-0.0129082	7.19846	0.000297051	0.986249	1
CYP2C18	-0.0204565	1.26467	0.000296838	0.986254	1
ENSG00000227050	-0.0229002	0.787289	0.000296761	0.986256	1
EXOSC10-AS1	-0.0229002	0.787289	0.000296761	0.986256	1
TUBB3P2	-0.0229002	0.787289	0.000296761	0.986256	1
LINC01616	-0.0229002	0.787289	0.000296761	0.986256	1
KRT8P49	-0.0229002	0.787289	0.000296761	0.986256	1
ENSG00000255843	-0.0229002	0.787289	0.000296761	0.986256	1
LINC00708	-0.0229002	0.787289	0.000296761	0.986256	1
DUX4L52	-0.0229002	0.787289	0.000296761	0.986256	1
SMARCE1P3	-0.0229002	0.787289	0.000296761	0.986256	1
ENSG00000228835	-0.0229002	0.787289	0.000296761	0.986256	1
GAPDHP37	-0.0229002	0.787289	0.000296761	0.986256	1
ATG4B	0.0170962	7.253	0.000296648	0.986258	1
ARHGAP42	-0.0119955	8.79757	0.000296447	0.986263	1
MALT1	-0.0127716	6.25488	0.000296411	0.986264	1
SCAI	0.0128436	3.55391	0.00029627	0.986267	1
DAD1	-0.0265202	6.45256	0.0002952	0.986292	1
TMF1	0.0143213	7.15955	0.000295198	0.986292	1
TAS2R41	-0.0281427	1.1157	0.000294885	0.986299	1
BBS9	0.0139138	4.63249	0.000294712	0.986303	1
SNORA70	-0.0200487	1.15776	0.000294512	0.986308	1
PURB	-0.0161322	6.69347	0.000294372	0.986311	1
PSMC5	-0.0195612	7.03934	0.000293992	0.98632	1
NUBP2	0.0205543	6.09606	0.000293935	0.986321	1
ENSG00000259701	0.0319441	5.28528	0.000293071	0.986341	1
DSG2	-0.0198375	8.47863	0.000292621	0.986352	1
TRAPPC8	0.0150491	7.00465	0.000292567	0.986353	1
EXOC6	-0.0120721	7.76161	0.000292325	0.986359	1
TMEM167A	-0.019403	7.39789	0.000291744	0.986372	1
PTPRA	0.0177483	6.35899	0.000291686	0.986374	1
RC3H2	-0.0203799	6.48024	0.000291618	0.986375	1
PARP14	0.0173365	8.35835	0.000290723	0.986396	1
UROS	0.0136008	4.86468	0.00029033	0.986405	1
PPIC	-0.0250746	5.79036	0.000289973	0.986414	1
MID2	0.0284931	2.96307	0.000289329	0.986429	1
U3	0.023251	3.45367	0.000288853	0.98644	1
PDE12	0.019186	5.90221	0.000288844	0.98644	1
CLTC	-0.0186128	6.9378	0.000288049	0.986459	1
VIP	-0.0220318	0.868946	0.000287544	0.986471	1
TESK2	-0.0233029	4.38472	0.000287495	0.986472	1
ENSG00000286913	-0.022169	0.87238	0.000287026	0.986483	1
MATN2	-0.0209507	8.62655	0.000286483	0.986496	1
AMIGO2	0.0155949	3.85284	0.000286473	0.986496	1
YJU2B	-0.0146127	6.4695	0.00028563	0.986516	1
PLEKHA6	0.0156294	10.4082	0.000284513	0.986542	1
ZNF605	0.0188499	6.47222	0.000284419	0.986545	1
MAF	0.0134747	7.51248	0.000284339	0.986546	1
ENSG00000285424	-0.0238197	2.62164	0.000284011	0.986554	1
MTFMT	0.0206101	2.43639	0.000283877	0.986557	1
VASP	0.0155118	5.87252	0.000283872	0.986557	1
C4orf19	-0.0174599	7.14296	0.000283342	0.98657	1
TMBIM6	0.0206206	7.2998	0.000282865	0.986581	1
ZNF211	-0.0294979	5.41987	0.000282191	0.986597	1
ENSA	-0.021963	6.04497	0.000282154	0.986598	1
ENSG00000289579	0.0276785	2.19829	0.00028206	0.9866	1
ENSG00000258717	-0.0219028	0.872342	0.000281745	0.986608	1
ENSG00000272054	-0.0172365	3.27265	0.000281639	0.98661	1
CRACR2B	-0.0153347	4.33273	0.000281126	0.986623	1
ROR1	0.0123348	3.58268	0.000280914	0.986628	1
RFX3	0.0181201	3.53353	0.000280411	0.98664	1
GUCA2A	0.0253055	2.09518	0.000279818	0.986654	1
RECQL5	-0.0241327	6.90396	0.00027963	0.986658	1
FGD4	-0.014732	8.50305	0.000276948	0.986722	1
PHYHIPL	-0.0274387	6.62301	0.000276339	0.986737	1
ENSG00000289194	-0.0215983	2.5687	0.000276139	0.986742	1
IKZF4	-0.0265636	2.72342	0.000276037	0.986744	1
ENSG00000287765	-0.0308297	1.04546	0.00027506	0.986768	1
ENSG00000279447	-0.0147782	2.07967	0.000274478	0.986782	1
TMEM67	-0.0182118	2.49054	0.000274435	0.986783	1
ENSG00000289196	-0.0224006	0.961169	0.000273745	0.986799	1
MYCBP	0.025251	4.53864	0.000273651	0.986802	1
LGALS17A	0.0171725	3.0325	0.000273188	0.986813	1
NTMT1	0.0167155	2.39397	0.00027201	0.986841	1
ZNF683	0.02275	1.01522	0.000269964	0.986891	1
ST6GAL1	-0.0142327	6.95413	0.000269735	0.986896	1
ENSG00000287467	-0.0209877	0.867949	0.000269513	0.986902	1
OSTF1	0.0155826	5.9538	0.000269353	0.986906	1
ZNF728	-0.0179533	1.1847	0.000267956	0.98694	1
TRIM8-DT	-0.0209343	0.843859	0.000267705	0.986946	1
MEF2A	-0.0133614	7.38409	0.000266989	0.986963	1
MED20	0.0290409	3.98634	0.000266935	0.986965	1
RAB39A	0.0173833	3.3049	0.00026653	0.986975	1
FDPSP1	-0.0211393	0.787094	0.000266236	0.986982	1
ENSG00000269489	-0.0211393	0.787094	0.000266236	0.986982	1
PRSS43P	-0.0211393	0.787094	0.000266236	0.986982	1
RPS3AP19	-0.0211393	0.787094	0.000266236	0.986982	1
GSTA2	-0.0211393	0.787094	0.000266236	0.986982	1
PAICSP1	-0.0211393	0.787094	0.000266236	0.986982	1
TDGP1	-0.0211393	0.787094	0.000266236	0.986982	1
ENSG00000279249	-0.0211393	0.787094	0.000266236	0.986982	1
SLC22A17	0.0253212	1.86762	0.000265839	0.986991	1
SUOX	0.0157142	4.61234	0.00026559	0.986998	1
C5orf51	-0.0243992	6.34897	0.00026431	0.987029	1
ILK	-0.0198158	7.8082	0.000264246	0.98703	1
ENSG00000273455	-0.0210345	0.875852	0.000262581	0.987071	1
LINC02323	-0.0210345	0.875852	0.000262581	0.987071	1
ELL3	-0.0210345	0.875852	0.000262581	0.987071	1
ENSG00000285790	-0.0210345	0.875852	0.000262581	0.987071	1
VIM-AS1	-0.0183157	2.66913	0.000261466	0.987099	1
GCM1	-0.0213544	4.21292	0.000260411	0.987125	1
ENSG00000286847	-0.0205671	0.781894	0.000259305	0.987152	1
ENSG00000253690	-0.0205671	0.781894	0.000259305	0.987152	1
ENSG00000263331	-0.0205671	0.781894	0.000259305	0.987152	1
TBC1D3P5	-0.0205671	0.781894	0.000259305	0.987152	1
ENSG00000249982	-0.0205671	0.781894	0.000259305	0.987152	1
ENSG00000266106	-0.0205671	0.781894	0.000259305	0.987152	1
ENSG00000284797	-0.0205671	0.781894	0.000259305	0.987152	1
CECR3	-0.0205671	0.781894	0.000259305	0.987152	1
ENSG00000286741	0.0119387	1.05357	0.000258282	0.987178	1
COX20	0.0237027	3.14967	0.00025801	0.987184	1
RN7SL5P	-0.0136186	1.05917	0.000257995	0.987185	1
IFNAR2	0.0130144	4.69592	0.000255927	0.987236	1
PLXNA2	-0.0116091	7.89212	0.000255776	0.98724	1
PTP4A1	0.0313475	0.87048	0.000255687	0.987242	1
ZNF227	0.0218502	4.09758	0.000255654	0.987243	1
UGGT2	-0.0145859	6.30244	0.000255054	0.987258	1
SERINC3	-0.0267161	5.21433	0.000254897	0.987262	1
FAM47E	-0.014692	5.40041	0.000254701	0.987267	1
TINF2	0.0349416	3.68613	0.000254005	0.987284	1
CARD19	0.0204186	4.33699	0.0002534	0.987299	1
MAPK14	-0.0146607	6.68576	0.000253008	0.987309	1
COX11	-0.0164851	5.87381	0.000252855	0.987313	1
RNU6-1112P	-0.0217621	1.33074	0.000252804	0.987314	1
FAM20C	0.0153978	4.50893	0.00025242	0.987324	1
ENSG00000256546	-0.0198164	1.88444	0.000252372	0.987325	1
LINC01214	-0.0205346	0.879131	0.000252192	0.98733	1
HDAC7	0.0117933	8.49229	0.000251206	0.987354	1
CENPV	0.0178173	2.22567	0.000251125	0.987357	1
SEC61A1	0.0237152	8.31143	0.000250511	0.987372	1
CLMP	-0.0181258	6.04968	0.000250446	0.987374	1
ARHGEF11	-0.0193117	7.32807	0.000250197	0.98738	1
PCBP1	0.0343872	7.0645	0.000250181	0.98738	1
RUNX2	0.0147549	3.21911	0.000249946	0.987386	1
SLC2A1-DT	0.0150979	6.22812	0.000249543	0.987396	1
MYCBP2	0.0122317	6.76985	0.00024902	0.98741	1
SLC35C1	0.0194283	5.87695	0.000248856	0.987414	1
DPYSL2	0.0105604	8.8143	0.000248828	0.987414	1
GSK3B	0.0161606	8.26732	0.000248031	0.987435	1
HMGA1	-0.026063	0.950372	0.000246727	0.987468	1
BTD	0.0138149	5.36208	0.0002464	0.987476	1
HMGB1P19	-0.0151176	1.01477	0.000246076	0.987484	1
WDR5B-DT	0.014132	2.96077	0.000245874	0.987489	1
TOM1L2	-0.0207189	6.91679	0.000245851	0.98749	1
DCP2	0.0163221	8.73894	0.000245822	0.987491	1
SLC35G2	0.0170629	4.55129	0.000245599	0.987496	1
KATNA1	-0.0246993	3.94925	0.000245459	0.9875	1
PLEKHA8	-0.0170679	6.89481	0.000245354	0.987503	1
RTL6	0.0179462	6.40503	0.000245082	0.98751	1
INTS12	-0.0308888	3.73632	0.000245065	0.98751	1
ATP13A3	0.0199943	7.68759	0.00024406	0.987536	1
USP51	-0.0204733	2.43818	0.000244003	0.987537	1
CASC19	0.030691	0.874098	0.000243567	0.987548	1
KIF21A	-0.0187496	5.31808	0.000242799	0.987568	1
PAFAH2	-0.0220604	5.70339	0.000242508	0.987575	1
FERMT2	-0.0187794	8.04859	0.000241899	0.987591	1
STAU1	-0.0184343	7.24822	0.00024124	0.987608	1
PROK2	-0.019945	0.879944	0.000240496	0.987627	1
MIR6746	-0.019945	0.879944	0.000240496	0.987627	1
ENSG00000273797	-0.019945	0.879944	0.000240496	0.987627	1
RNU6-1223P	-0.019945	0.879944	0.000240496	0.987627	1
ZNF295-AS1	-0.019945	0.879944	0.000240496	0.987627	1
GOT2P1	-0.0194091	0.781772	0.00024009	0.987637	1
RNPC3-DT	-0.0194091	0.781772	0.00024009	0.987637	1
NPPB	-0.0194091	0.781772	0.00024009	0.987637	1
RPL7P8	-0.0194091	0.781772	0.00024009	0.987637	1
GCKR	-0.0194091	0.781772	0.00024009	0.987637	1
MIR3137	-0.0194091	0.781772	0.00024009	0.987637	1
ENSG00000272263	-0.0194091	0.781772	0.00024009	0.987637	1
ALDH8A1	-0.0194091	0.781772	0.00024009	0.987637	1
MTCO1P28	-0.0194091	0.781772	0.00024009	0.987637	1
DRC7	-0.0194091	0.781772	0.00024009	0.987637	1
ENSG00000259945	-0.0194091	0.781772	0.00024009	0.987637	1
ENSG00000267159	-0.0194091	0.781772	0.00024009	0.987637	1
TFG	-0.0173018	8.236	0.000239551	0.987651	1
ENSG00000279810	-0.0195991	0.86926	0.000239409	0.987655	1
DNAI1	-0.0195991	0.86926	0.000239409	0.987655	1
G3BP1	-0.0189573	7.29254	0.000239237	0.987659	1
AFF3	-0.0136203	4.98208	0.000238646	0.987675	1
FAM21EP	-0.0197921	0.876319	0.00023842	0.98768	1
ENSG00000280344	0.0415031	0.98771	0.000237991	0.987692	1
TTC5	0.015556	5.44053	0.000237946	0.987693	1
ENSG00000261474	-0.0247732	2.3976	0.000237944	0.987693	1
FOXO3	0.0126334	6.168	0.000237656	0.9877	1
CD300LG	-0.0262898	5.54044	0.000237483	0.987705	1
MRPS17	-0.0170813	2.64449	0.000235733	0.98775	1
TTC21B	0.0122179	6.91499	0.000234965	0.98777	1
DNAAF9	-0.0179134	6.48207	0.000234729	0.987776	1
GPATCH2L	-0.0177952	7.13151	0.000233889	0.987798	1
MICALL1	-0.0143831	6.25613	0.000233696	0.987803	1
RPL7	-0.0136278	3.38433	0.000233629	0.987805	1
GFER	0.0209115	4.46063	0.000233172	0.987817	1
GLIPR1	0.0237587	5.93644	0.000233023	0.987821	1
CDC42SE2	-0.0145634	4.43512	0.000232179	0.987843	1
ENSG00000275902	0.0142596	1.6984	0.000231703	0.987855	1
ENSG00000257489	-0.0171936	2.3551	0.000231527	0.98786	1
CHPT1	-0.0151822	6.01441	0.000230503	0.987887	1
TICAM2-AS1	0.0256312	0.951205	0.000230304	0.987892	1
TRAM2-AS1	0.0131572	5.98036	0.000229657	0.987909	1
ZNF680	-0.0152108	5.41597	0.000229127	0.987923	1
ITM2B	0.0273201	7.35117	0.000229126	0.987923	1
TSPAN9-IT1	0.0180279	1.60119	0.000228799	0.987932	1
ENSG00000283064	-0.0183071	0.811	0.000227447	0.987967	1
LINC02828	-0.0183071	0.811	0.000227447	0.987967	1
ENSG00000253851	-0.0183071	0.811	0.000227447	0.987967	1
ENSG00000259780	-0.0183071	0.811	0.000227447	0.987967	1
ENSG00000226308	-0.0183071	0.811	0.000227447	0.987967	1
ENSG00000255438	-0.0183071	0.811	0.000227447	0.987967	1
ZNF282	-0.0172244	5.55875	0.000227295	0.987971	1
KCNC4	-0.0144323	6.42144	0.000226875	0.987982	1
ENSG00000267598	0.0265915	1.48093	0.000226415	0.987995	1
PAFAH1B2	0.0158282	7.86032	0.000225871	0.988009	1
PAQR8	0.0146099	4.78405	0.000224407	0.988048	1
ZNF426	0.0242845	4.12932	0.000224047	0.988058	1
ELL	0.0197131	5.85941	0.000223531	0.988071	1
SPATA2	-0.0139734	5.57627	0.000223529	0.988071	1
ATP5MGP6	-0.0188873	0.864363	0.000223246	0.988079	1
ENSG00000248114	0.0384846	0.782957	0.000222792	0.988091	1
ENSG00000280399	0.0384846	0.782957	0.000222792	0.988091	1
TIPARP-AS1	0.0384846	0.782957	0.000222792	0.988091	1
HECW1-IT1	0.0384846	0.782957	0.000222792	0.988091	1
MIR3193	0.0384846	0.782957	0.000222792	0.988091	1
AKAP10	0.0193691	6.33261	0.000222503	0.988099	1
TDRD3	0.0205226	3.30212	0.000222257	0.988105	1
ENSG00000254461	-0.0184511	0.844177	0.000221427	0.988128	1
MFSD9	-0.0108807	4.65848	0.000221359	0.988129	1
NIPSNAP1	0.0188111	4.23332	0.000221332	0.98813	1
MLX	0.0217286	5.61545	0.000220569	0.988151	1
KAT14	0.0141768	5.64259	0.000220115	0.988163	1
PPIAP2	-0.027942	2.01797	0.000219105	0.98819	1
ENSG00000258932	-0.0170763	3.1024	0.000218931	0.988195	1
MFSD4B	-0.0149526	8.83614	0.000218366	0.98821	1
SNHG26	0.0107937	3.92285	0.000218318	0.988211	1
ENSG00000280157	-0.0373659	0.978044	0.000217936	0.988222	1
NDST3	-0.0178694	0.934626	0.000217768	0.988226	1
HK3	-0.0189209	1.94089	0.000217673	0.988229	1
LPL	-0.0137752	7.73608	0.000216773	0.988253	1
MIR125B1	-0.0188694	0.953957	0.000216009	0.988274	1
ANAPC16	0.0218611	6.04133	0.000215615	0.988284	1
ENSG00000226394	-0.0185502	0.876785	0.000215423	0.98829	1
FGB	-0.0185502	0.876785	0.000215423	0.98829	1
RNU6-72P	-0.0185502	0.876785	0.000215423	0.98829	1
HMGN1P28	-0.0185502	0.876785	0.000215423	0.98829	1
CTXN1	-0.0185502	0.876785	0.000215423	0.98829	1
TCF12	-0.0176656	6.66028	0.000215097	0.988299	1
ENSG00000261314	-0.0179294	0.786079	0.000215005	0.988301	1
CCDC158	-0.0179294	0.786079	0.000215005	0.988301	1
MEPE	-0.0179294	0.786079	0.000215005	0.988301	1
HOXC10	-0.0179294	0.786079	0.000215005	0.988301	1
SIAH3	-0.0179294	0.786079	0.000215005	0.988301	1
ARV1	0.0215243	2.64307	0.000214534	0.988314	1
AIMP2	-0.0186713	4.54981	0.000214475	0.988315	1
GEMIN2	0.0130311	2.07941	0.000214469	0.988316	1
CCDC126	-0.0185605	0.954238	0.000214424	0.988317	1
SMARCA2	0.0112667	7.56839	0.000214182	0.988323	1
RASA3	-0.0198307	3.80795	0.000213102	0.988353	1
GAS1	0.0235346	4.1478	0.000211858	0.988387	1
NRROS	-0.02064	2.6318	0.000211337	0.988401	1
CNTRL	-0.0146117	5.1454	0.000211325	0.988402	1
OTUD4	-0.0150827	4.97301	0.000210782	0.988416	1
LINC02521	0.0246939	0.937306	0.000210076	0.988436	1
TAGLN2	-0.0209261	1.91287	0.000209587	0.988449	1
ENSG00000278991	-0.0273505	1.57197	0.00020868	0.988474	1
OPA1	-0.0131509	6.08455	0.000208607	0.988476	1
POM121C	0.0281308	2.22843	0.000208511	0.988479	1
NUP133	-0.021839	6.58928	0.000207607	0.988504	1
PPP1R13B	0.0108315	4.87802	0.000206864	0.988525	1
MASP2	-0.0179654	0.864246	0.000206689	0.988529	1
OVCH1	-0.0180675	0.878212	0.000206507	0.988535	1
ENSG00000239498	0.0250544	1.04175	0.000206404	0.988537	1
ABHD15	0.0129862	4.65071	0.000206374	0.988538	1
PLCD3	0.0171468	3.65923	0.000205604	0.98856	1
ENSG00000228818	-0.0182191	0.954946	0.000205549	0.988561	1
ENSG00000267745	-0.0330272	1.16918	0.000204381	0.988594	1
SAXO1	-0.0108611	1.36269	0.000204375	0.988594	1
ENSG00000280339	0.0126193	3.80262	0.000204098	0.988602	1
USP5	-0.0213248	5.178	0.000203804	0.98861	1
HCLS1	-0.00989523	7.46704	0.000203442	0.98862	1
SURF1	-0.0172956	4.43545	0.0002031	0.988629	1
UBE2G2	-0.0114606	8.92911	0.000201952	0.988662	1
KIF2A	-0.0171187	8.14057	0.000201748	0.988667	1
PCSK6	0.0100068	6.00059	0.000201694	0.988669	1
FYB1	0.0111818	6.1518	0.000201591	0.988672	1
ENSG00000254602	-0.0132515	1.25332	0.000201183	0.988683	1
GSPT1	0.0120799	7.3663	0.000201163	0.988684	1
SLC36A4	0.0118607	5.20916	0.000200956	0.98869	1
LINC02696	-0.0146979	1.02891	0.000200833	0.988693	1
TAF1B	-0.0134167	7.00243	0.000200125	0.988713	1
PDPR2P	0.00711057	1.23221	0.000199808	0.988722	1
SHCBP1	-0.0282591	1.2586	0.000199794	0.988722	1
MNDA	-0.0150486	4.58809	0.000199764	0.988723	1
TRIM58	-0.0109844	7.69514	0.000198926	0.988747	1
WDR25	0.0111784	4.40949	0.000198921	0.988747	1
ENSG00000284634	0.0152048	2.14489	0.000198053	0.988772	1
SGK1	-0.0215995	6.20022	0.00019647	0.988817	1
FER1L4	0.0233235	8.28379	0.000195311	0.98885	1
MAN1B1	0.0138227	6.02501	0.000194971	0.988859	1
FIP1L1	-0.015211	4.94706	0.000194789	0.988865	1
GNAO1-DT	0.0280022	0.870282	0.000194327	0.988878	1
CGNL1	0.0107681	8.75005	0.000193894	0.98889	1
SPCS2P4	-0.0164498	0.785917	0.000193062	0.988914	1
GABRD	-0.0164498	0.785917	0.000193062	0.988914	1
ENSG00000229839	-0.0164498	0.785917	0.000193062	0.988914	1
ENSG00000272944	-0.0164498	0.785917	0.000193062	0.988914	1
FAM192BP	-0.0164498	0.785917	0.000193062	0.988914	1
DMXL1-DT	-0.0164498	0.785917	0.000193062	0.988914	1
RN7SKP150	-0.0164498	0.785917	0.000193062	0.988914	1
ENSG00000272361	-0.0164498	0.785917	0.000193062	0.988914	1
LHFPL3-AS1	-0.0164498	0.785917	0.000193062	0.988914	1
TMEM47	-0.0164498	0.785917	0.000193062	0.988914	1
ERCC6L	-0.0164498	0.785917	0.000193062	0.988914	1
TMEM215	-0.0164498	0.785917	0.000193062	0.988914	1
IFNA5	-0.0164498	0.785917	0.000193062	0.988914	1
OR2AT4	-0.0164498	0.785917	0.000193062	0.988914	1
ENSG00000289230	-0.0164498	0.785917	0.000193062	0.988914	1
ENSG00000229569	-0.0164498	0.785917	0.000193062	0.988914	1
ENSG00000289174	-0.0164498	0.785917	0.000193062	0.988914	1
ENSG00000283384	-0.0164498	0.785917	0.000193062	0.988914	1
RNU6-1313P	-0.0164498	0.785917	0.000193062	0.988914	1
KCNH4	-0.0164498	0.785917	0.000193062	0.988914	1
DSCAS	-0.0164498	0.785917	0.000193062	0.988914	1
RN7SKP26	-0.0164498	0.785917	0.000193062	0.988914	1
MIR3194	-0.0164498	0.785917	0.000193062	0.988914	1
ENSG00000285996	-0.0164498	0.785917	0.000193062	0.988914	1
APOBEC3A	-0.0164498	0.785917	0.000193062	0.988914	1
ENSG00000225867	-0.0164498	0.785917	0.000193062	0.988914	1
ENSG00000273796	-0.0164498	0.785917	0.000193062	0.988914	1
LINC02818	-0.0198633	2.99045	0.000191848	0.988949	1
ZBTB21	-0.0129838	6.7646	0.000191368	0.988963	1
MIR3605	0.0274952	1.21601	0.000191072	0.988971	1
DDOST	0.0165976	7.767	0.000191037	0.988972	1
MAPK8IP3	-0.0170965	6.18367	0.000190775	0.98898	1
LTBP3	0.0165352	6.44145	0.000190651	0.988983	1
CYSRT1	-0.0171252	0.879573	0.000190139	0.988998	1
DCP1A	0.0162348	5.76717	0.000189409	0.989019	1
APPL2	-0.0108467	7.8302	0.000189115	0.989028	1
CYP26B1	0.0238889	3.33458	0.000187564	0.989073	1
RPS6KA1	0.013183	4.91791	0.000187428	0.989077	1
CR1	0.0102474	6.40484	0.000187239	0.989082	1
FZR1	0.0148061	6.80828	0.000186835	0.989094	1
SNHG4	0.0192853	1.67183	0.000186687	0.989099	1
CEP112	-0.0131199	3.36432	0.000186663	0.989099	1
FNDC7	-0.0140058	0.964405	0.000186097	0.989116	1
EIF4A3	-0.0108359	6.41815	0.000185078	0.989146	1
SIRT1	0.0155618	4.50892	0.00018467	0.989158	1
JHY	-0.0149717	4.56976	0.000184583	0.98916	1
NR4A3	0.0124689	3.92827	0.000184306	0.989168	1
MAP3K7	0.0124771	6.47817	0.000184303	0.989168	1
OR2X1P	-0.0290227	0.949331	0.00018367	0.989187	1
DLD	0.0144576	6.89936	0.000183262	0.989199	1
ENSG00000286383	-0.0157921	0.788069	0.000183182	0.989201	1
RNU1-4	-0.0157921	0.788069	0.000183182	0.989201	1
TFAP2E-AS1	-0.0157921	0.788069	0.000183182	0.989201	1
ENSG00000225057	-0.0157921	0.788069	0.000183182	0.989201	1
ENSG00000261829	-0.0157921	0.788069	0.000183182	0.989201	1
RPL29P11	-0.0157921	0.788069	0.000183182	0.989201	1
ENSG00000286856	-0.0157921	0.788069	0.000183182	0.989201	1
SNORD19	-0.0157921	0.788069	0.000183182	0.989201	1
EIF4BP8	-0.0157921	0.788069	0.000183182	0.989201	1
RNU6-621P	-0.0157921	0.788069	0.000183182	0.989201	1
ENSG00000187904	-0.0157921	0.788069	0.000183182	0.989201	1
EGFLAM-AS1	-0.0157921	0.788069	0.000183182	0.989201	1
ENSG00000251144	-0.0157921	0.788069	0.000183182	0.989201	1
ENSG00000280420	-0.0157921	0.788069	0.000183182	0.989201	1
RNU6-226P	-0.0157921	0.788069	0.000183182	0.989201	1
RNU4ATAC2P	-0.0157921	0.788069	0.000183182	0.989201	1
ZNF451-AS1	-0.0157921	0.788069	0.000183182	0.989201	1
ENSG00000285642	-0.0157921	0.788069	0.000183182	0.989201	1
RPL22P16	-0.0157921	0.788069	0.000183182	0.989201	1
RPL3P8	-0.0157921	0.788069	0.000183182	0.989201	1
RPL12P10	-0.0157921	0.788069	0.000183182	0.989201	1
ENSG00000229628	-0.0157921	0.788069	0.000183182	0.989201	1
ITIH6	-0.0157921	0.788069	0.000183182	0.989201	1
FSIP2LP	-0.0157921	0.788069	0.000183182	0.989201	1
ENSG00000253468	-0.0157921	0.788069	0.000183182	0.989201	1
ENSG00000286835	-0.0157921	0.788069	0.000183182	0.989201	1
ENSG00000165121	-0.0157921	0.788069	0.000183182	0.989201	1
ENSG00000286688	-0.0157921	0.788069	0.000183182	0.989201	1
ENSG00000254559	-0.0157921	0.788069	0.000183182	0.989201	1
ENSG00000278112	-0.0157921	0.788069	0.000183182	0.989201	1
FIGNL2-DT	-0.0157921	0.788069	0.000183182	0.989201	1
SCARNA10	-0.0157921	0.788069	0.000183182	0.989201	1
MUCL1	-0.0157921	0.788069	0.000183182	0.989201	1
RN7SL774P	-0.0157921	0.788069	0.000183182	0.989201	1
ENSG00000262213	-0.0157921	0.788069	0.000183182	0.989201	1
ENSG00000276097	-0.0157921	0.788069	0.000183182	0.989201	1
ENSG00000214093	-0.0157921	0.788069	0.000183182	0.989201	1
ENSG00000287219	-0.0157921	0.788069	0.000183182	0.989201	1
UMODL1	-0.0157921	0.788069	0.000183182	0.989201	1
DMPK	0.0142325	5.39607	0.000182785	0.989213	1
R3HDM4	0.0133247	6.49448	0.000182047	0.989235	1
SBNO2	-0.0228968	1.86436	0.000181702	0.989245	1
ZNF609	0.0135201	6.09151	0.000181477	0.989252	1
ELAC2	0.0135872	6.89579	0.000181024	0.989265	1
ENSG00000286461	0.0356374	0.782641	0.000180964	0.989267	1
MLXIPL	0.0356374	0.782641	0.000180964	0.989267	1
ENSG00000253216	0.0356374	0.782641	0.000180964	0.989267	1
LINC01764	0.0356374	0.782641	0.000180964	0.989267	1
SLC25A51	-0.0223548	3.4568	0.000180416	0.989283	1
PLEKHG6	0.0151987	6.82861	0.000179672	0.989305	1
ENSG00000225761	0.0229506	1.82769	0.000178635	0.989336	1
LRRC42	0.0279984	3.44171	0.000178593	0.989337	1
TBC1D9B	-0.0171061	6.32349	0.0001785	0.98934	1
TSG101	0.0134939	5.27257	0.000177903	0.989358	1
RPSA	0.0173981	7.52475	0.000177857	0.989359	1
IP6K2	0.0184859	6.28993	0.000177658	0.989365	1
CARMIL1	-0.0134944	4.87533	0.000177549	0.989369	1
ZCCHC14	-0.0138436	6.28592	0.00017691	0.989388	1
ACTG1P20	-0.0205308	1.9996	0.000176644	0.989396	1
CHTOP	-0.015925	5.66907	0.000176127	0.989411	1
ENSG00000289163	-0.016248	0.880058	0.000175595	0.989427	1
CD200R1L-AS1	0.0129228	2.07334	0.000175238	0.989438	1
LINC00276	-0.0161871	0.876478	0.00017512	0.989442	1
FNTB	0.0217935	2.25699	0.000174403	0.989463	1
KCNMB2-AS1	-0.0128007	2.99916	0.000173515	0.98949	1
TTC17	-0.0151628	5.3562	0.00017335	0.989495	1
SNAPIN	0.0191484	4.09345	0.000173339	0.989495	1
ENSG00000259502	0.0164086	1.2106	0.000173256	0.989498	1
PANX3	-0.0105599	1.03153	0.000172791	0.989512	1
FAAH	0.0137151	4.18058	0.000172734	0.989514	1
SMIM19	-0.0201733	2.05653	0.000172719	0.989514	1
ACTR1B	-0.02067	4.91489	0.000172045	0.989535	1
PKP4	0.0137243	4.15053	0.000171657	0.989547	1
TAS2R4	0.0201743	3.42158	0.00017139	0.989555	1
ENSG00000284902	-0.0149018	0.786408	0.000171226	0.98956	1
GPAT2	-0.0149018	0.786408	0.000171226	0.98956	1
snoZ196	-0.0149018	0.786408	0.000171226	0.98956	1
LINC01192	-0.0149018	0.786408	0.000171226	0.98956	1
Y_RNA	-0.0149018	0.786408	0.000171226	0.98956	1
DGKB	-0.0149018	0.786408	0.000171226	0.98956	1
C7orf33	-0.0149018	0.786408	0.000171226	0.98956	1
ENSG00000286060	-0.0149018	0.786408	0.000171226	0.98956	1
ENSG00000254028	-0.0149018	0.786408	0.000171226	0.98956	1
ZHX1-C8orf76	-0.0149018	0.786408	0.000171226	0.98956	1
ENSG00000254396	-0.0149018	0.786408	0.000171226	0.98956	1
RPS3AP5	-0.0149018	0.786408	0.000171226	0.98956	1
MRPS21P6	-0.0149018	0.786408	0.000171226	0.98956	1
LINC02646	-0.0149018	0.786408	0.000171226	0.98956	1
LINC00845	-0.0149018	0.786408	0.000171226	0.98956	1
ENSG00000279953	-0.0149018	0.786408	0.000171226	0.98956	1
ENSG00000255629	-0.0149018	0.786408	0.000171226	0.98956	1
SOX21	-0.0149018	0.786408	0.000171226	0.98956	1
ENSG00000285444	-0.0149018	0.786408	0.000171226	0.98956	1
ENSG00000259695	-0.0149018	0.786408	0.000171226	0.98956	1
ENSG00000279142	-0.0149018	0.786408	0.000171226	0.98956	1
ACSM1	-0.0149018	0.786408	0.000171226	0.98956	1
ENSG00000267426	-0.0149018	0.786408	0.000171226	0.98956	1
FOXJ1	-0.0149018	0.786408	0.000171226	0.98956	1
FOXO3B	-0.0149018	0.786408	0.000171226	0.98956	1
CYP4F2	-0.0149018	0.786408	0.000171226	0.98956	1
SLC6A21P	-0.0149018	0.786408	0.000171226	0.98956	1
TNNI3	-0.0149018	0.786408	0.000171226	0.98956	1
ENSG00000272371	-0.0142191	0.751965	0.000171178	0.989561	1
ENSG00000287040	-0.0142191	0.751965	0.000171178	0.989561	1
LINC01762	-0.0142191	0.751965	0.000171178	0.989561	1
INSRR	-0.0142191	0.751965	0.000171178	0.989561	1
ENSG00000289483	-0.0142191	0.751965	0.000171178	0.989561	1
CFHR3	-0.0142191	0.751965	0.000171178	0.989561	1
Y_RNA	-0.0142191	0.751965	0.000171178	0.989561	1
RNA5SP110	-0.0142191	0.751965	0.000171178	0.989561	1
ENSG00000222022	-0.0142191	0.751965	0.000171178	0.989561	1
ASB14	-0.0142191	0.751965	0.000171178	0.989561	1
ANKUB1	-0.0142191	0.751965	0.000171178	0.989561	1
MYLKP1	-0.0142191	0.751965	0.000171178	0.989561	1
ENSG00000250505	-0.0142191	0.751965	0.000171178	0.989561	1
MIR5197	-0.0142191	0.751965	0.000171178	0.989561	1
OR2W2P	-0.0142191	0.751965	0.000171178	0.989561	1
C6orf223	-0.0142191	0.751965	0.000171178	0.989561	1
GPR89P	-0.0142191	0.751965	0.000171178	0.989561	1
ENSG00000289097	-0.0142191	0.751965	0.000171178	0.989561	1
NAT16	-0.0142191	0.751965	0.000171178	0.989561	1
Metazoa_SRP	-0.0142191	0.751965	0.000171178	0.989561	1
RPL7P60	-0.0142191	0.751965	0.000171178	0.989561	1
HOXA2	-0.0142191	0.751965	0.000171178	0.989561	1
ENSG00000271482	-0.0142191	0.751965	0.000171178	0.989561	1
MRS2P1	-0.0142191	0.751965	0.000171178	0.989561	1
ENSG00000280077	-0.0142191	0.751965	0.000171178	0.989561	1
LINC02603	-0.0142191	0.751965	0.000171178	0.989561	1
ENSG00000254907	-0.0142191	0.751965	0.000171178	0.989561	1
LASTR	-0.0142191	0.751965	0.000171178	0.989561	1
ENSG00000278498	-0.0142191	0.751965	0.000171178	0.989561	1
OGDHL	-0.0142191	0.751965	0.000171178	0.989561	1
RPL6P24	-0.0142191	0.751965	0.000171178	0.989561	1
LINC02461	-0.0142191	0.751965	0.000171178	0.989561	1
HNRNPA1P50	-0.0142191	0.751965	0.000171178	0.989561	1
OR8S1	-0.0142191	0.751965	0.000171178	0.989561	1
CLCP2	-0.0142191	0.751965	0.000171178	0.989561	1
TRDJ4	-0.0142191	0.751965	0.000171178	0.989561	1
Y_RNA	-0.0142191	0.751965	0.000171178	0.989561	1
PSME1	-0.0142191	0.751965	0.000171178	0.989561	1
ENSG00000260978	-0.0142191	0.751965	0.000171178	0.989561	1
ENSG00000275383	-0.0142191	0.751965	0.000171178	0.989561	1
LINC02139	-0.0142191	0.751965	0.000171178	0.989561	1
TPSG1	-0.0142191	0.751965	0.000171178	0.989561	1
ENSG00000262950	-0.0142191	0.751965	0.000171178	0.989561	1
ENSG00000261396	-0.0142191	0.751965	0.000171178	0.989561	1
ENSG00000278703	-0.0142191	0.751965	0.000171178	0.989561	1
CPLX4	-0.0142191	0.751965	0.000171178	0.989561	1
CEACAM8	-0.0142191	0.751965	0.000171178	0.989561	1
ENSG00000260500	-0.0142191	0.751965	0.000171178	0.989561	1
ENSG00000268983	-0.0142191	0.751965	0.000171178	0.989561	1
ENSG00000254760	-0.0142191	0.751965	0.000171178	0.989561	1
CHADL	-0.0142191	0.751965	0.000171178	0.989561	1
MAP3K21	0.0113615	2.80826	0.000169949	0.989599	1
RPS12P16	0.0185537	2.23098	0.000169944	0.989599	1
SH3BP5	0.0117032	5.52278	0.000169865	0.989601	1
ATP6V0A2	-0.0165339	4.7066	0.00016986	0.989601	1
PRG2	-0.0191268	3.71588	0.000169727	0.989606	1
CALM3	-0.013621	6.96932	0.000169707	0.989606	1
ENSG00000286786	0.011278	4.4257	0.000169602	0.989609	1
SNX24	-0.013313	5.4396	0.000169597	0.98961	1
TIMP2	0.0156144	8.1255	0.000169591	0.98961	1
TXN2	0.0194228	4.82902	0.000169491	0.989613	1
LINC00689	-0.0153298	4.9284	0.000167774	0.989665	1
ABCA6	0.0116863	4.36051	0.000167188	0.989684	1
AARSD1	0.026533	0.875143	0.000167075	0.989687	1
ZNF571-AS1	0.0175662	3.06252	0.0001668	0.989696	1
PRPF38A	0.0256867	4.13243	0.000166437	0.989707	1
TP53BP1	-0.0164676	6.42624	0.000166021	0.98972	1
RER1	0.014102	6.61966	0.000165939	0.989722	1
DPT	0.0213223	2.66604	0.0001657	0.98973	1
PTPRQ	-0.0151194	4.69666	0.00016567	0.98973	1
VRK2	-0.0148469	5.0129	0.000165625	0.989732	1
DAZL	-0.0124126	0.95666	0.000165312	0.989742	1
MIF4GD	-0.0265417	2.49522	0.000165183	0.989746	1
RIN1	0.0241028	1.75598	0.000164083	0.98978	1
AARS1	0.0160804	5.63861	0.000163695	0.989792	1
ENSG00000287771	-0.01011	1.87556	0.000163537	0.989797	1
PSME4	-0.0122789	7.54532	0.000163454	0.989799	1
PDCD6IPP2	-0.0186992	1.04504	0.000163203	0.989807	1
ATP9A	-0.0124519	5.10073	0.000162898	0.989817	1
SNORA3B	-0.0166077	2.43295	0.000162568	0.989827	1
KAT6A	-0.00923853	8.24848	0.000162349	0.989834	1
CERS1	-0.0152703	0.87297	0.00016218	0.989839	1
DCAF13P1	-0.0153711	0.880544	0.000161628	0.989857	1
RAB3GAP1	0.0156646	6.89011	0.000161121	0.989872	1
NOP16	0.00970655	3.10215	0.000161117	0.989873	1
ING5	0.0163569	6.14591	0.000160788	0.989883	1
DDRGK1	-0.0168968	4.36101	0.000160649	0.989887	1
ATPAF1	-0.0118562	5.83424	0.000160483	0.989893	1
SQSTM1	0.0122766	9.96156	0.000160271	0.989899	1
ENSG00000230534	0.026085	0.87461	0.00016023	0.9899	1
ENSG00000289017	0.0144547	2.70426	0.000160175	0.989902	1
FNBP4	-0.0152127	6.62028	0.000159966	0.989909	1
NEDD8	0.0133526	3.93983	0.000159862	0.989912	1
LINC00641	0.00883169	5.07859	0.000159828	0.989913	1
DOCK7-DT	-0.0140312	0.787874	0.000159377	0.989927	1
RN7SL473P	-0.0140312	0.787874	0.000159377	0.989927	1
HK2-DT	-0.0140312	0.787874	0.000159377	0.989927	1
NPM1P52	-0.0140312	0.787874	0.000159377	0.989927	1
ENSG00000258642	-0.0140312	0.787874	0.000159377	0.989927	1
ENSG00000258772	-0.0140312	0.787874	0.000159377	0.989927	1
EIF5A2P1	-0.0140312	0.787874	0.000159377	0.989927	1
SMG6-IT1	-0.0140312	0.787874	0.000159377	0.989927	1
WDR86	-0.0122349	4.85802	0.000159274	0.989931	1
LAMC1	0.0177351	11.4072	0.000159041	0.989938	1
POU2F3	-0.0128949	4.69344	0.000158636	0.989951	1
LINC01424	-0.0117799	1.51037	0.000158609	0.989952	1
METRN	-0.0138574	3.31527	0.000158119	0.989967	1
RHBDF1	0.0168085	5.07608	0.000157898	0.989974	1
ENSG00000287592	0.0154764	2.11643	0.000157864	0.989975	1
CERT1	0.0134983	5.59875	0.000157291	0.989994	1
PENK	-0.0165561	0.959747	0.000157249	0.989995	1
DBH-AS1	0.0121713	2.0301	0.000156949	0.990004	1
DOCK1	0.0085901	8.27024	0.000156857	0.990007	1
RAB31	-0.0117455	8.18349	0.000156775	0.99001	1
RNF220	-0.0111552	5.95954	0.000156312	0.990025	1
DGCR11	-0.0151498	4.22715	0.000155795	0.990041	1
PDK4	0.0150065	8.74911	0.000154815	0.990073	1
RNPC3	-0.0190363	4.70673	0.000153902	0.990102	1
GATA4	0.0156412	5.30786	0.00015311	0.990127	1
ERN1	0.015974	5.66346	0.000152892	0.990134	1
TRMT1L	0.0187581	4.0041	0.000152108	0.99016	1
MAML1	-0.0144476	6.26699	0.000152089	0.99016	1
DNAJC10	-0.0150768	5.77941	0.000151986	0.990164	1
SPIN2B	-0.0162474	1.26714	0.000151716	0.990172	1
ENSG00000254192	-0.0134221	0.786247	0.000151708	0.990173	1
ENSG00000244167	-0.0134221	0.786247	0.000151708	0.990173	1
ENSG00000237236	-0.0134221	0.786247	0.000151708	0.990173	1
ENSG00000261707	-0.0134221	0.786247	0.000151708	0.990173	1
G6PC1	-0.0134221	0.786247	0.000151708	0.990173	1
EP300-AS1	-0.0134221	0.786247	0.000151708	0.990173	1
SLC52A1	0.0180806	5.70826	0.000150388	0.990216	1
NMRK1	0.0112558	6.0436	0.000150346	0.990217	1
SNHG8	0.0151391	4.50349	0.000149277	0.990252	1
ENSG00000250771	0.0101455	2.35364	0.000148961	0.990262	1
IFIT3	-0.0155997	5.90799	0.000148363	0.990282	1
PRKAR1A	0.00947224	8.73083	0.00014818	0.990288	1
ENSG00000227598	-0.0193656	1.11768	0.000147978	0.990294	1
PSMA3-AS1	0.00972745	7.96424	0.000147444	0.990312	1
PATE2	0.0249943	0.873355	0.000146859	0.990331	1
ENSG00000287202	-0.0143419	0.868668	0.000146735	0.990335	1
TMEM116	0.0177371	2.89159	0.000146637	0.990338	1
GNAQ	-0.0134749	7.11436	0.000146384	0.990347	1
NUP42	-0.0122551	3.13339	0.00014635	0.990348	1
THADA	-0.0129003	6.44749	0.00014583	0.990365	1
ENSG00000278863	-0.0082716	3.85905	0.000145743	0.990368	1
ENSG00000255326	-0.0143505	0.875017	0.000145581	0.990373	1
ZNF114-AS1	-0.0143505	0.875017	0.000145581	0.990373	1
ENSG00000236206	-0.0129449	0.788385	0.000145446	0.990378	1
ENSG00000224260	-0.0129449	0.788385	0.000145446	0.990378	1
ENSG00000228084	-0.0129449	0.788385	0.000145446	0.990378	1
FKBP1B	-0.0129449	0.788385	0.000145446	0.990378	1
ENSG00000267353	-0.0129449	0.788385	0.000145446	0.990378	1
ARL2	-0.0127868	5.3856	0.000145434	0.990378	1
SMPD2	-0.0133549	5.47961	0.000145433	0.990378	1
ENDOD1	0.0113263	7.13845	0.000145356	0.990381	1
GTF2F1	-0.0179846	4.9149	0.000144966	0.990394	1
MAP3K8	0.0133745	7.09661	0.000144821	0.990398	1
RBM4B	0.0148093	1.83813	0.000144653	0.990404	1
USP36	0.0126233	7.33805	0.000144333	0.990415	1
ZNF138	0.0107861	5.70217	0.000144206	0.990419	1
RAB11FIP2	0.0125489	5.71843	0.000144162	0.99042	1
PMM2	0.00980121	7.75226	0.000143911	0.990429	1
CCDC18	0.0124827	3.12646	0.000143869	0.99043	1
RPL35AP9	-0.0153884	0.963565	0.000143773	0.990433	1
UROC1	-0.0138759	0.870005	0.000143729	0.990435	1
RUFY2	-0.0166808	5.64012	0.000143271	0.99045	1
LINC01588	-0.0100107	5.27967	0.000142238	0.990484	1
GDF15	-0.0116234	11.51	0.000141666	0.990504	1
RAB11A	0.0134308	6.31697	0.000140883	0.99053	1
CENPX	0.0136898	3.49692	0.000139459	0.990578	1
PDE1B	-0.00861044	1.81486	0.000137713	0.990637	1
ENSG00000285804	-0.0077316	1.2467	0.00013728	0.990652	1
ZNF506	0.0136699	6.83205	0.000137277	0.990652	1
RAPGEF5	-0.00868131	8.53251	0.000135697	0.990706	1
FAM182B	-0.0179662	1.93077	0.000135607	0.990709	1
ENSG00000271855	-0.0135501	0.879107	0.000134656	0.990741	1
LSP1	0.0106568	5.6793	0.000133667	0.990776	1
FDPSP3	-0.0104729	1.17685	0.000133579	0.990779	1
CYP1A2	-0.0137647	1.08854	0.000133093	0.990795	1
FLOT2	-0.0195798	7.57368	0.000132951	0.9908	1
ARFGEF2	0.012452	7.1984	0.00013143	0.990853	1
LINC02680	0.0141814	2.93074	0.000131296	0.990858	1
METTL13	0.0154427	5.9284	0.00013116	0.990862	1
RCC2	-0.0140974	7.57016	0.000131124	0.990864	1
SLC1A5	-0.0106483	7.34311	0.00013001	0.990903	1
ENSG00000274549	-0.0131855	1.03117	0.000129073	0.990935	1
KLHDC4	-0.0102836	5.7016	0.000128963	0.990939	1
ZDHHC20	-0.00920765	8.33662	0.000128584	0.990953	1
SLC12A9-AS1	-0.0129765	0.873271	0.000128575	0.990953	1
CYB561D1	0.0120434	3.8033	0.000127964	0.990974	1
ANPEP	-0.00989471	6.72884	0.000127375	0.990995	1
CAMK1	0.015054	3.17624	0.000127241	0.991	1
ATG7	-0.010771	5.24305	0.000127115	0.991004	1
TBCE	-0.0115758	3.31695	0.000127022	0.991008	1
CDCA7	-0.0114045	5.08554	0.000125253	0.991071	1
CDC123	-0.01308	5.8837	0.000125198	0.991073	1
ENSG00000276337	-0.00978667	2.5017	0.000125147	0.991074	1
TIMD4	0.0203178	1.6358	0.000125081	0.991077	1
RCC2P6	0.0250132	0.840847	0.000124574	0.991095	1
ZDHHC20P4	0.0203968	1.17822	0.000124557	0.991095	1
L3MBTL2	-0.00969526	5.56831	0.000124532	0.991096	1
ENSG00000236358	-0.011184	0.78819	0.000124325	0.991104	1
MIR4684	-0.011184	0.78819	0.000124325	0.991104	1
ENSG00000227878	-0.011184	0.78819	0.000124325	0.991104	1
ENSG00000284820	-0.011184	0.78819	0.000124325	0.991104	1
ENSG00000242145	-0.011184	0.78819	0.000124325	0.991104	1
RPL7AP26	-0.011184	0.78819	0.000124325	0.991104	1
ENSG00000232211	-0.011184	0.78819	0.000124325	0.991104	1
MIR6753	-0.011184	0.78819	0.000124325	0.991104	1
DMBT1L1	-0.011184	0.78819	0.000124325	0.991104	1
ENSG00000286043	-0.011184	0.78819	0.000124325	0.991104	1
RNU6-94P	-0.011184	0.78819	0.000124325	0.991104	1
ENSG00000259396	-0.011184	0.78819	0.000124325	0.991104	1
ENSG00000260510	-0.011184	0.78819	0.000124325	0.991104	1
IRX5	-0.011184	0.78819	0.000124325	0.991104	1
C16orf86	-0.011184	0.78819	0.000124325	0.991104	1
ENSG00000279372	-0.011184	0.78819	0.000124325	0.991104	1
TRAPPC6A	-0.011184	0.78819	0.000124325	0.991104	1
ENSG00000289428	-0.011184	0.78819	0.000124325	0.991104	1
HORMAD2	-0.011184	0.78819	0.000124325	0.991104	1
MIR659	-0.011184	0.78819	0.000124325	0.991104	1
ENSG00000266313	-0.00975651	1.23375	0.000124297	0.991105	1
ENSG00000262198	-0.0127493	0.870555	0.000123942	0.991117	1
LINC00865	0.0147434	3.5673	0.000123297	0.991141	1
CASD1	0.0121184	6.8047	0.000122957	0.991153	1
MIR126	-0.0214501	6.87666	0.000121981	0.991188	1
TMEM150A	0.016787	4.311	0.000121027	0.991222	1
REV3L	0.00990267	7.25452	0.000120892	0.991227	1
ENSG00000235795	-0.0125514	0.880173	0.000120878	0.991228	1
MIR26B	-0.0125514	0.880173	0.000120878	0.991228	1
ENSG00000288321	-0.0125514	0.880173	0.000120878	0.991228	1
MAST4-AS1	-0.0125514	0.880173	0.000120878	0.991228	1
LTV1	-0.0125514	0.880173	0.000120878	0.991228	1
ENSG00000287554	-0.0125514	0.880173	0.000120878	0.991228	1
TRPC5	-0.0125514	0.880173	0.000120878	0.991228	1
ENSG00000256011	-0.0125514	0.880173	0.000120878	0.991228	1
ENSG00000203635	0.020141	0.941942	0.000120575	0.991239	1
TGFB1	0.0131987	5.89709	0.000120496	0.991242	1
GTF3C5	0.0130741	4.23938	0.000119693	0.991271	1
SLC17A7	0.0146035	1.08554	0.000119617	0.991274	1
ENC1	-0.00934901	6.24908	0.000119362	0.991283	1
PPFIA3	0.00824575	1.6627	0.000118204	0.991325	1
ZNF32-AS2	-0.0120372	0.869773	0.000117919	0.991336	1
TBC1D2B	-0.0116962	6.21669	0.000117392	0.991355	1
LDLRAD2	0.0182112	1.46626	0.00011738	0.991356	1
PCYOX1L	-0.0134919	3.99481	0.00011672	0.99138	1
WASHC4	-0.00749898	8.05159	0.000116625	0.991384	1
TRPS1	-0.0105779	3.06685	0.000116609	0.991384	1
ENSG00000280088	-0.0130528	4.565	0.000116365	0.991393	1
AGA	-0.0124026	4.0824	0.000116031	0.991406	1
RAB36	-0.014098	5.23558	0.000115893	0.991411	1
ENSG00000283973	-0.0172111	3.3405	0.000115588	0.991422	1
ZNF586	0.0129352	5.53341	0.000115453	0.991427	1
MDM4	-0.0124326	8.13246	0.00011544	0.991427	1
ACSF2	-0.0122724	6.624	0.000114898	0.991448	1
ST3GAL6	-0.0093589	6.50523	0.000114874	0.991448	1
MRPL28	-0.00991587	5.59274	0.000114819	0.991451	1
BLOC1S5	-0.014494	4.55014	0.000114639	0.991457	1
TCF3P1	0.00906254	2.45755	0.000114577	0.99146	1
ZNF672	-0.0163078	3.49516	0.000114268	0.991471	1
SENP7	0.013172	7.16875	0.000114246	0.991472	1
SPATA45	-0.0113999	0.844775	0.000114166	0.991475	1
DNM2	0.00976702	8.22879	0.000114049	0.991479	1
ERCC6L2	-0.0109496	6.27829	0.000113541	0.991498	1
DGCR6L	-0.0191838	2.41357	0.000113283	0.991508	1
JRKL	-0.0140305	2.75197	0.000113282	0.991508	1
ENSG00000259767	0.0225731	0.873041	0.000113054	0.991516	1
LINC02128	-0.0104298	2.27239	0.000112613	0.991533	1
EXOSC9	0.0130184	4.12029	0.000112513	0.991537	1
ENSG00000241525	-0.0115788	0.870306	0.000112219	0.991548	1
S100PBP	0.0104735	5.50366	0.000112081	0.991553	1
SERPINB8	-0.007284	5.51491	0.00011201	0.991556	1
SBNO1	0.0124817	7.01407	0.000111812	0.991563	1
PCBP2P1	-0.00860621	2.92187	0.000111746	0.991566	1
TNFRSF1B	-0.00785714	7.36316	0.000111375	0.99158	1
RAE1	0.0135078	3.97959	0.000110949	0.991596	1
DMXL2	0.00977809	7.49604	0.000110769	0.991603	1
SLC20A1	0.0115762	7.76828	0.000110562	0.991611	1
SESN3	-0.00930356	6.08282	0.000110475	0.991614	1
PKN2	-0.0138817	6.89197	0.000110357	0.991618	1
ABLIM1	-0.00656006	8.86666	0.000109394	0.991655	1
ENSG00000243199	0.0251722	2.11707	0.000109164	0.991664	1
PNN	-0.00754986	6.69061	0.000109094	0.991666	1
FXYD5	0.0138784	7.87077	0.000109084	0.991667	1
CIDECP1	0.0162182	3.91756	0.000108994	0.99167	1
SELENOP	0.0155819	9.30892	0.00010875	0.99168	1
IRF2BPL	0.0104116	5.54766	0.000108486	0.99169	1
ITPRIP	0.0102581	7.36742	0.00010826	0.991698	1
CPP	0.0208517	0.961552	0.00010761	0.991723	1
RTN4RL1	0.00861236	2.01803	0.000107334	0.991734	1
ENSG00000276649	-0.017372	1.30026	0.000107303	0.991735	1
EVI5	-0.0114591	6.58386	0.000106853	0.991752	1
HYAL2	-0.016864	4.4595	0.000106621	0.991761	1
MCCC2	0.00843589	6.74713	0.00010646	0.991768	1
SCARA3	-0.00998662	7.15186	0.000106365	0.991771	1
INPP5A	0.0108811	4.73413	0.000106347	0.991772	1
DLG1	0.00952654	7.38193	0.000106083	0.991782	1
WDR45B	-0.0116856	6.59918	0.000106045	0.991784	1
UPK1A	-0.0113324	0.870369	0.000105571	0.991802	1
SCAMP1	0.0169883	5.27531	0.00010549	0.991805	1
SNRNP35	-0.0176088	2.8463	0.000105074	0.991821	1
ENSG00000271398	-0.00943421	0.777862	0.00010481	0.991832	1
ENSG00000225272	-0.00943421	0.777862	0.00010481	0.991832	1
OR3D1P	-0.00943421	0.777862	0.00010481	0.991832	1
HNRNPA3P14	-0.00943421	0.777862	0.00010481	0.991832	1
OR5H3P	-0.00943421	0.777862	0.00010481	0.991832	1
LINC02103	-0.00943421	0.777862	0.00010481	0.991832	1
ENSG00000249876	-0.00943421	0.777862	0.00010481	0.991832	1
MIR6133	-0.00943421	0.777862	0.00010481	0.991832	1
PRKAG2-AS1	-0.00943421	0.777862	0.00010481	0.991832	1
PORCN-DT	-0.00943421	0.777862	0.00010481	0.991832	1
CDC20P1	-0.00943421	0.777862	0.00010481	0.991832	1
THAP12P4	-0.00943421	0.777862	0.00010481	0.991832	1
PTPN5	-0.00943421	0.777862	0.00010481	0.991832	1
PPIAP39	-0.00943421	0.777862	0.00010481	0.991832	1
RN7SKP11	-0.00943421	0.777862	0.00010481	0.991832	1
ENSG00000288872	-0.00943421	0.777862	0.00010481	0.991832	1
ENSG00000287853	-0.00943421	0.777862	0.00010481	0.991832	1
RPL34P33	-0.00943421	0.777862	0.00010481	0.991832	1
FUT3	-0.00943421	0.777862	0.00010481	0.991832	1
ADPGK	0.0111699	6.56412	0.000104567	0.991841	1
ENSG00000253125	0.0159217	1.52777	0.000104502	0.991844	1
HNRNPD	0.0106077	7.39043	0.000104493	0.991844	1
ZNF432	-0.0124558	5.15908	0.000104144	0.991858	1
KLF12	-0.00852085	3.7486	0.00010407	0.991861	1
SDCBP2	0.00988137	3.63192	0.000103912	0.991867	1
DOK2	0.0150379	3.57209	0.00010345	0.991885	1
ENSG00000278133	-0.0165966	4.3729	0.000103084	0.991899	1
BMP5	-0.0092157	6.72905	0.00010304	0.991901	1
PGAP1	-0.00987155	6.025	0.000102796	0.991911	1
DUSP8P5	-0.0175108	0.867505	0.000102395	0.991926	1
PIGL	-0.0111905	4.9489	0.000102313	0.99193	1
PSMC6	0.0126969	4.82611	0.000102284	0.991931	1
PTGS2	-0.01111	3.5725	0.000101714	0.991953	1
ENSG00000269934	0.0207246	1.26676	0.000101611	0.991957	1
CISH	0.0219518	3.7768	0.000101481	0.991962	1
ENSG00000262115	0.0104198	1.58372	0.000100967	0.991983	1
ENSG00000286071	0.0215188	0.873208	0.000100011	0.992021	1
MIGA2	0.014208	3.27887	9.96599e-05	0.992035	1
TP53BP2	-0.0151088	3.3742	9.90882e-05	0.992058	1
AKAP13	-0.0064197	10.2866	9.89648e-05	0.992063	1
CORO1B	-0.0170987	2.98235	9.87003e-05	0.992073	1
NOCT	0.0151726	3.06751	9.85887e-05	0.992078	1
VWA8	-0.00937396	5.29041	9.81524e-05	0.992095	1
CCDC71	0.0151344	4.42905	9.8127e-05	0.992096	1
MIR3671	-0.0158925	2.51669	9.81002e-05	0.992097	1
FAM225A	-0.0226766	1.11673	9.78665e-05	0.992107	1
MYMX	-0.0120535	1.00774	9.75452e-05	0.99212	1
ZNF131	0.0110718	5.95536	9.71587e-05	0.992135	1
LRRC55	0.0153835	3.13017	9.7102e-05	0.992138	1
RN7SL851P	-0.0106179	0.877208	9.67244e-05	0.992153	1
NAV3	0.00707267	3.98502	9.66951e-05	0.992154	1
SNAI1	-0.01258	4.03382	9.65902e-05	0.992158	1
ENSG00000226149	-0.00973976	2.63165	9.65603e-05	0.99216	1
H2AJ	-0.00922984	4.61019	9.64592e-05	0.992164	1
CHML	-0.0095591	7.34626	9.59131e-05	0.992186	1
EIF4A2P2	-0.0219755	1.04074	9.53605e-05	0.992209	1
LAMTOR5P1	0.0285292	0.781859	9.52758e-05	0.992212	1
RMDN2-AS1	0.0285292	0.781859	9.52758e-05	0.992212	1
MIR548BB	0.0285292	0.781859	9.52758e-05	0.992212	1
ENSG00000234567	0.0285292	0.781859	9.52758e-05	0.992212	1
ENSG00000288597	0.0285292	0.781859	9.52758e-05	0.992212	1
OPALIN	0.0285292	0.781859	9.52758e-05	0.992212	1
ENSG00000261161	0.0285292	0.781859	9.52758e-05	0.992212	1
MIR657	0.0285292	0.781859	9.52758e-05	0.992212	1
ENSG00000267105	0.0285292	0.781859	9.52758e-05	0.992212	1
EHMT1	0.00728429	6.61489	9.51981e-05	0.992215	1
PRDM2	-0.00962381	8.14337	9.5141e-05	0.992218	1
FAM241A	-0.0118992	5.66167	9.47576e-05	0.992233	1
ENSG00000231153	-0.0209077	0.960609	9.46589e-05	0.992237	1
DLX4	0.0113414	6.18159	9.45489e-05	0.992242	1
RNF166	0.00803122	5.88641	9.41524e-05	0.992258	1
SMAGP	-0.0126142	5.1423	9.41031e-05	0.99226	1
MAPK11	0.0117189	3.76034	9.40899e-05	0.992261	1
CCPG1	0.013276	4.82907	9.38121e-05	0.992272	1
CEP131	-0.00924745	3.52306	9.36001e-05	0.992281	1
C4orf47	0.0159924	0.93984	9.30673e-05	0.992303	1
PPIA	0.014706	7.05646	9.29821e-05	0.992306	1
ADAMTS9-AS2	0.0088239	5.1028	9.25745e-05	0.992323	1
NYNRIN	0.00932743	6.75567	9.25335e-05	0.992325	1
DST	-0.0079649	8.23996	9.1878e-05	0.992352	1
NAT10	0.0114399	5.68263	9.15612e-05	0.992365	1
ANKLE1	0.0126752	2.51781	9.12702e-05	0.992377	1
AMOTL1	0.00837726	7.52971	9.1205e-05	0.99238	1
EHD2	-0.00930666	8.55608	9.03651e-05	0.992415	1
ELP1	0.00708557	6.83608	9.01979e-05	0.992422	1
DYNLT3P2	-0.0100823	0.879253	8.99605e-05	0.992432	1
PPP4R3A	-0.0102373	7.33035	8.98091e-05	0.992439	1
TAOK2	0.0102229	7.14957	8.9597e-05	0.992448	1
MTHFS	-0.00854482	2.81457	8.93851e-05	0.992457	1
VPS50	-0.00718157	5.28385	8.93253e-05	0.992459	1
ENSG00000274015	-0.0182868	0.921698	8.888e-05	0.992478	1
ACTR1AP1	-0.00779367	0.787189	8.82295e-05	0.992506	1
FLJ20021	-0.00779367	0.787189	8.82295e-05	0.992506	1
GTF3C6P2	-0.00779367	0.787189	8.82295e-05	0.992506	1
ENSG00000287318	-0.00779367	0.787189	8.82295e-05	0.992506	1
MIR140	-0.00779367	0.787189	8.82295e-05	0.992506	1
CTNND1	-0.011906	7.21787	8.79433e-05	0.992518	1
MAFF	0.0105683	8.65274	8.75818e-05	0.992533	1
ZNRF2	-0.016671	4.24822	8.7525e-05	0.992536	1
DVL2	0.013565	6.5934	8.73779e-05	0.992542	1
NIPSNAP3A	-0.00674244	6.04067	8.72847e-05	0.992546	1
LRRC15	-0.0202467	1.98938	8.72161e-05	0.992549	1
DPM2	0.017008	4.7613	8.71378e-05	0.992552	1
SPATS2L	0.00770879	5.86104	8.6546e-05	0.992577	1
ARHGAP17	0.00971661	7.28716	8.48745e-05	0.992649	1
EXOC2	0.00828132	6.29417	8.42681e-05	0.992676	1
ALG1L7P	-0.0133303	3.62157	8.38235e-05	0.992695	1
ENSG00000273576	-0.0213439	1.33615	8.35393e-05	0.992707	1
GGA1	-0.00804026	6.03731	8.35046e-05	0.992709	1
FOS	0.00924691	9.92563	8.29042e-05	0.992735	1
ENSG00000265799	-0.00444189	0.956489	8.24087e-05	0.992757	1
ENSG00000280407	0.0152285	1.67345	8.20643e-05	0.992772	1
ENSG00000273058	-0.0197363	1.07221	8.18119e-05	0.992783	1
HK2	0.00992016	4.85066	8.12022e-05	0.99281	1
BCL10	-0.0083184	6.23182	8.10741e-05	0.992816	1
ENSG00000269421	-0.0208459	1.1992	8.0894e-05	0.992824	1
RAB14	-0.00909344	4.72619	8.08519e-05	0.992826	1
RN7SL219P	-0.0208454	1.1992	8.08475e-05	0.992826	1
ENSG00000259316	-0.0158894	1.46171	8.04715e-05	0.992843	1
MED9	0.0122609	3.79455	8.0428e-05	0.992845	1
TET2	0.00919313	6.49886	8.03134e-05	0.99285	1
SAP30L	-0.0119262	4.07782	8.01688e-05	0.992856	1
ENSG00000232611	0.00856045	2.79265	8.00353e-05	0.992862	1
ENSG00000259375	0.0113263	1.25202	7.99676e-05	0.992865	1
CCDC47	-0.0093244	6.40793	7.9734e-05	0.992875	1
SFSWAP	0.0109974	4.59425	7.93425e-05	0.992893	1
PPIAP41	0.0174211	2.61411	7.91361e-05	0.992902	1
ZNF17	-0.00784663	4.3304	7.87894e-05	0.992918	1
CTBS	0.011087	5.67891	7.86499e-05	0.992924	1
NMT1	0.010907	7.51195	7.86024e-05	0.992926	1
ST8SIA6	0.0090994	4.08742	7.85791e-05	0.992927	1
CYHR1	-0.00625503	5.71421	7.83515e-05	0.992938	1
MIR500A	-0.0198858	1.04819	7.81094e-05	0.992948	1
RNU6-762P	-0.0190063	0.966457	7.80729e-05	0.99295	1
ENSG00000275645	-0.0190059	0.966457	7.80479e-05	0.992951	1
ENSG00000277806	-0.0190055	0.966457	7.80237e-05	0.992952	1
ATF5	-0.00634387	6.18982	7.73399e-05	0.992983	1
ENSG00000289208	-0.015009	1.33613	7.69462e-05	0.993001	1
BTBD7P1	-0.00615087	2.90792	7.66813e-05	0.993013	1
ATG5	-0.0104455	3.5157	7.6623e-05	0.993016	1
ZNF148	-0.0115944	5.7497	7.64868e-05	0.993022	1
CHP1	0.0105097	4.63474	7.59191e-05	0.993048	1
ACER2	-0.00950389	7.21471	7.57463e-05	0.993056	1
FRS2	-0.00853242	6.95817	7.52774e-05	0.993077	1
DUSP6	0.0102331	7.15334	7.50471e-05	0.993088	1
GOLPH3L	-0.00965685	4.87734	7.50419e-05	0.993088	1
CCDC86	-0.0135329	3.93151	7.46464e-05	0.993107	1
ENSG00000272235	-0.00631403	0.787027	7.43853e-05	0.993119	1
PPIAP66	-0.00631403	0.787027	7.43853e-05	0.993119	1
ENSG00000239482	-0.00631403	0.787027	7.43853e-05	0.993119	1
ENSG00000259163	-0.00631403	0.787027	7.43853e-05	0.993119	1
ENSG00000289453	-0.00631403	0.787027	7.43853e-05	0.993119	1
ENSG00000259370	-0.0144635	2.9869	7.42944e-05	0.993123	1
DR1	0.0104498	6.99477	7.32131e-05	0.993173	1
ENSG00000240086	-0.00952605	2.40328	7.29064e-05	0.993187	1
UBASH3B	0.00674283	6.9469	7.23752e-05	0.993212	1
COMMD2	0.0155221	4.48465	7.21021e-05	0.993225	1
ZBTB24	0.00925452	4.96313	7.20776e-05	0.993226	1
RN7SL760P	-0.00992645	0.962767	7.20722e-05	0.993226	1
HIPK1	0.00761462	7.60192	7.18863e-05	0.993235	1
ENG	-0.0139142	7.36905	7.17594e-05	0.993241	1
GOLGA4	-0.00815042	8.38702	7.13838e-05	0.993259	1
POLR3K	0.0116683	2.49807	7.11449e-05	0.99327	1
TMTC4	-0.00744951	4.72388	7.11441e-05	0.99327	1
GLI3	0.00599322	8.21443	7.10733e-05	0.993274	1
CIRBP	0.00799867	7.70779	7.07731e-05	0.993288	1
ENSG00000218416	-0.00621145	7.67393	7.051e-05	0.9933	1
USO1	-0.0087095	6.94275	7.04499e-05	0.993303	1
H2AC8	-0.0160045	2.10368	7.03698e-05	0.993307	1
MRAS	0.00948556	5.75172	7.0223e-05	0.993314	1
RCN1	0.00872373	6.28863	6.96492e-05	0.993341	1
C9	0.00959977	3.67057	6.962e-05	0.993343	1
CLIC3	-0.0155273	3.97535	6.94235e-05	0.993352	1
ENSG00000268153	0.0118418	5.75755	6.94226e-05	0.993352	1
ENSG00000278948	-0.0139434	1.27018	6.90029e-05	0.993372	1
RANBP10	0.0148783	4.44156	6.89926e-05	0.993373	1
UTP6	-0.00854914	5.69218	6.8696e-05	0.993387	1
RMDN3	0.00614197	4.081	6.84156e-05	0.9934	1
STOML1	0.0089235	3.83479	6.82387e-05	0.993409	1
HSPA4	0.00915011	5.71775	6.78422e-05	0.993428	1
SRSF3	-0.00762708	8.16945	6.77873e-05	0.993431	1
ENSG00000230149	-0.0113431	1.2688	6.77433e-05	0.993433	1
PGD	0.0123411	5.78479	6.75622e-05	0.993442	1
RPL21P40	0.0255015	0.781529	6.69704e-05	0.993471	1
ENSG00000287981	0.0255015	0.781529	6.69704e-05	0.993471	1
GRM6	0.0255015	0.781529	6.69704e-05	0.993471	1
MIR583	0.0255015	0.781529	6.69704e-05	0.993471	1
BCLAF1P1	0.0255015	0.781529	6.69704e-05	0.993471	1
GULOP	0.0255015	0.781529	6.69704e-05	0.993471	1
ENSG00000261693	0.0255015	0.781529	6.69704e-05	0.993471	1
ENSG00000272456	0.0255015	0.781529	6.69704e-05	0.993471	1
SACS-AS1	0.0255015	0.781529	6.69704e-05	0.993471	1
ENSG00000279202	0.0255015	0.781529	6.69704e-05	0.993471	1
ENSG00000267360	0.0255015	0.781529	6.69704e-05	0.993471	1
LY6D	-0.00815551	1.96207	6.68963e-05	0.993474	1
UBAP1	0.0093293	6.20649	6.68123e-05	0.993478	1
PSMC4	-0.0157255	5.08446	6.62642e-05	0.993505	1
RPP25	-0.00936185	1.54634	6.52763e-05	0.993554	1
C10orf88	-0.00547133	2.3141	6.52089e-05	0.993557	1
MPC1	-0.0117261	4.45306	6.46524e-05	0.993585	1
KCTD3	-0.011155	5.50722	6.45659e-05	0.993589	1
ENSG00000254031	-0.0076728	0.874141	6.41324e-05	0.99361	1
N6AMT1	0.0104431	6.06202	6.40502e-05	0.993614	1
FANCD2	0.0112263	3.95749	6.3594e-05	0.993637	1
ZNF7	-0.00628979	5.61068	6.34432e-05	0.993645	1
ENSG00000240399	-0.0117068	2.6622	6.31678e-05	0.993659	1
EI24	0.0118854	5.60849	6.31358e-05	0.99366	1
TRIM41	-0.0109854	3.58759	6.28508e-05	0.993675	1
ENSG00000249056	0.00765041	1.78953	6.28414e-05	0.993675	1
ENSG00000253047	-0.0184231	1.32642	6.28258e-05	0.993676	1
ENSG00000280241	-0.00494648	0.787504	6.27058e-05	0.993682	1
ENSG00000253766	-0.00494648	0.787504	6.27058e-05	0.993682	1
RBBP4P6	-0.00494648	0.787504	6.27058e-05	0.993682	1
ENSG00000229403	-0.00494648	0.787504	6.27058e-05	0.993682	1
FRMD7	-0.00494648	0.787504	6.27058e-05	0.993682	1
ENSG00000253926	-0.00494648	0.787504	6.27058e-05	0.993682	1
ENSG00000258572	-0.00494648	0.787504	6.27058e-05	0.993682	1
JPH3	-0.00494648	0.787504	6.27058e-05	0.993682	1
OR4D1	-0.00494648	0.787504	6.27058e-05	0.993682	1
NEXN	-0.0133219	2.89905	6.26662e-05	0.993684	1
SOGA1	-0.00889241	6.14748	6.26623e-05	0.993684	1
STIM1-AS1	-0.00743176	0.869259	6.2544e-05	0.99369	1
ENSG00000288794	-0.00765174	2.33208	6.24825e-05	0.993693	1
ENSG00000240890	-0.0097585	1.4386	6.24427e-05	0.993695	1
ENSG00000258311	0.00899795	1.53861	6.17304e-05	0.993731	1
ABCA5	0.00657959	6.07809	6.16183e-05	0.993737	1
PLEKHA2	0.00728299	4.92385	6.13823e-05	0.993749	1
ENSG00000241400	-0.0166464	0.961943	6.12813e-05	0.993754	1
PLA2G15	0.015695	3.94274	6.10952e-05	0.993764	1
DIAPH1	0.0108601	5.79051	6.08822e-05	0.993774	1
ZFAND5	0.00869276	7.44203	6.05747e-05	0.99379	1
ENSG00000219150	-0.0173239	1.04244	6.02217e-05	0.993808	1
MED6	0.00852703	5.94341	5.9959e-05	0.993822	1
C5AR1	0.00719697	3.51642	5.98921e-05	0.993825	1
AASDHPPT	0.008045	5.22448	5.96991e-05	0.993835	1
TREX2	-0.00715053	0.878269	5.93104e-05	0.993855	1
MAPKAP1	0.00526613	6.42304	5.92802e-05	0.993857	1
FAAP20	0.0111143	5.07098	5.92668e-05	0.993858	1
FBN1	-0.00818722	6.73337	5.92153e-05	0.99386	1
SLIT3	0.00617074	6.95951	5.91311e-05	0.993865	1
PARP1	0.00867914	6.53909	5.89499e-05	0.993874	1
SPC24	0.00839369	2.97106	5.8811e-05	0.993881	1
RPS16P9	-0.00713991	0.876189	5.86504e-05	0.99389	1
LINC00672	-0.00970179	1.86885	5.86338e-05	0.99389	1
LINC02872	0.0104127	1.11289	5.85397e-05	0.993895	1
AP1B1	0.00776192	7.75121	5.84197e-05	0.993902	1
CCNG1	-0.0120553	4.15414	5.7769e-05	0.993936	1
EIF4EBP1	-0.0140042	2.64551	5.73641e-05	0.993957	1
RAB37	0.00905222	1.89654	5.72069e-05	0.993965	1
RITA1	-0.0121792	2.20239	5.71859e-05	0.993966	1
ADGRE2	0.00869614	4.2385	5.69698e-05	0.993978	1
LINC00942	0.00761595	1.45356	5.6868e-05	0.993983	1
ROS1	-0.0128514	1.30759	5.68329e-05	0.993985	1
ENSG00000268119	0.0055833	4.63176	5.68298e-05	0.993985	1
VWDE	-0.00862816	3.8048	5.64565e-05	0.994005	1
ATIC	0.0091295	5.90603	5.64046e-05	0.994008	1
ZDHHC6	-0.00788424	6.46037	5.637e-05	0.99401	1
CASS4	-0.00762231	4.25054	5.60708e-05	0.994025	1
MC1R	-0.00855156	7.50949	5.60146e-05	0.994028	1
TM6SF2	-0.00240082	1.01753	5.5913e-05	0.994034	1
ARHGAP1	-0.0125388	6.04434	5.58939e-05	0.994035	1
ENSG00000223559	-0.00667938	0.870396	5.56895e-05	0.994046	1
ENSG00000253281	-0.00602086	0.841964	5.56718e-05	0.994047	1
POLD1	-0.00730682	3.70602	5.54695e-05	0.994058	1
ENSG00000253622	-0.00675516	0.874025	5.54014e-05	0.994061	1
RPL30	-0.00965958	7.59977	5.53984e-05	0.994061	1
HMGB1P21	-0.00545414	3.02032	5.53401e-05	0.994065	1
STRN	-0.00531759	7.45714	5.53169e-05	0.994066	1
ENSG00000258789	-0.00558686	1.35473	5.47054e-05	0.994099	1
H2BC8	-0.0162304	5.3062	5.46216e-05	0.994103	1
RTF1	-0.0114741	4.33168	5.46184e-05	0.994103	1
TMEM9B	0.0108104	5.24078	5.45369e-05	0.994108	1
ENSG00000224984	-0.0122722	1.19229	5.44014e-05	0.994115	1
USP12	-0.00976478	4.87167	5.42044e-05	0.994126	1
ENSG00000286657	-0.00816456	0.964259	5.37155e-05	0.994152	1
LINC00174	-0.0101843	3.59924	5.32022e-05	0.99418	1
ENSG00000270591	0.0149074	0.949305	5.27869e-05	0.994203	1
ZNF407-AS1	0.00729671	5.70771	5.27247e-05	0.994206	1
ZBED5	-0.00828415	6.09165	5.24996e-05	0.994219	1
ENSG00000270891	0.0170038	0.87231	5.2345e-05	0.994227	1
ENSG00000279415	-0.00638464	0.879368	5.22468e-05	0.994233	1
TNIP2	0.0069642	5.41034	5.21887e-05	0.994236	1
LONP1	0.00515265	5.68505	5.20441e-05	0.994244	1
P3H2-AS1	-0.00346684	0.787343	5.11273e-05	0.994295	1
RPSAP37	-0.00346684	0.787343	5.11273e-05	0.994295	1
ENSG00000276250	-0.00346684	0.787343	5.11273e-05	0.994295	1
CYP2B6	-0.00346684	0.787343	5.11273e-05	0.994295	1
PABPN1P2	-0.00346684	0.787343	5.11273e-05	0.994295	1
CHUK	-0.0109925	4.26437	5.02556e-05	0.994344	1
AHDC1	0.0108931	4.06558	5.01554e-05	0.994349	1
PICK1	0.00820179	4.38525	4.98867e-05	0.994365	1
SLC22A23	-0.00816483	6.33	4.92819e-05	0.994399	1
NUTF2	0.0110081	4.64804	4.91122e-05	0.994408	1
TP73-AS1	-0.00556375	5.52942	4.8772e-05	0.994428	1
STK11IP	0.00800505	3.18578	4.84421e-05	0.994447	1
ENSG00000289557	0.00696019	3.31276	4.83411e-05	0.994453	1
RPS14	-0.00872586	8.48612	4.81325e-05	0.994465	1
ZC3HAV1L	-0.00797993	4.35262	4.81164e-05	0.994465	1
ENSG00000285688	-0.0076688	1.83952	4.78992e-05	0.994478	1
RPL29P14	-0.0105476	3.74726	4.78185e-05	0.994483	1
MOV10	0.00889134	7.5813	4.76137e-05	0.994494	1
ABHD10	-0.01058	4.36574	4.75838e-05	0.994496	1
ENSG00000273338	-0.0129651	1.6011	4.7579e-05	0.994496	1
PPP1R2	-0.00788314	5.68505	4.75057e-05	0.994501	1
HRH2	-0.0107317	3.46418	4.74998e-05	0.994501	1
GIPC1	-0.00511941	6.81725	4.74102e-05	0.994506	1
SLC17A5	0.00603394	6.6289	4.73054e-05	0.994512	1
SEC24B	-0.00871133	5.62199	4.72755e-05	0.994514	1
SEPTIN14	0.0163756	0.873848	4.72035e-05	0.994518	1
SPIN1	-0.0109068	5.10412	4.67264e-05	0.994546	1
CA4	-0.0101914	0.947092	4.66801e-05	0.994549	1
FAM124A	0.00918907	3.08045	4.66276e-05	0.994552	1
PCDHGA2	-0.00724286	1.73777	4.63439e-05	0.994568	1
SUGCT	0.0067349	1.79421	4.62973e-05	0.994571	1
ERBB2	0.00645087	7.77774	4.61812e-05	0.994578	1
EFL1	0.00663063	5.28823	4.58456e-05	0.994598	1
TLK1	0.00745817	8.02799	4.5839e-05	0.994598	1
RCAN3	0.00854329	5.45264	4.56422e-05	0.99461	1
PRMT2	-0.00733378	4.98509	4.54682e-05	0.99462	1
ENSG00000276317	0.0140158	1.04351	4.52566e-05	0.994632	1
TMEM260	0.00622649	5.86673	4.52145e-05	0.994635	1
ENSG00000279088	-0.0102752	2.16727	4.5198e-05	0.994636	1
RNF114	0.00911578	7.48064	4.51921e-05	0.994636	1
WTIP	0.00733757	3.83985	4.48788e-05	0.994655	1
ST3GAL3	0.00576417	4.72285	4.48787e-05	0.994655	1
RPS3P7	-0.00694729	2.30492	4.42821e-05	0.994691	1
CTNNB1	0.00591736	7.96185	4.40941e-05	0.994702	1
MTND2P26	-0.009042	5.46625	4.38712e-05	0.994715	1
SCRN2	0.0111913	4.43262	4.35215e-05	0.994736	1
MRPS31P4	-0.0133173	1.33694	4.35199e-05	0.994736	1
ENSG00000262879	0.00747346	4.86745	4.28767e-05	0.994775	1
TONSL	0.00588083	4.46146	4.28355e-05	0.994778	1
ALKAL2	-0.00897029	1.89852	4.27641e-05	0.994782	1
ENSG00000225032	0.00852643	1.94265	4.26986e-05	0.994786	1
SMG9	0.0081037	4.57001	4.25597e-05	0.994795	1
ARMC12	0.015817	0.872464	4.24269e-05	0.994803	1
ENSG00000270277	-0.0101368	2.13112	4.23835e-05	0.994806	1
MYLK3	-0.00638505	2.08176	4.18363e-05	0.994839	1
PTPRG	0.00511307	6.33992	4.17301e-05	0.994846	1
ALG8	-0.00597295	5.63062	4.17275e-05	0.994846	1
ANGPT2	0.00730531	5.82103	4.17043e-05	0.994847	1
DEDD	-0.00968899	3.97115	4.16959e-05	0.994848	1
DET1	-0.00743891	3.25211	4.13909e-05	0.994867	1
ATP1A1	0.00805147	6.15952	4.13685e-05	0.994868	1
PIGT	-0.00618157	7.24777	4.13125e-05	0.994872	1
FZD10-AS1	-0.00535628	5.73893	4.10328e-05	0.994889	1
DRG2	-0.00575693	6.29342	4.04931e-05	0.994923	1
MRPL44	0.00836861	4.92723	4.03202e-05	0.994934	1
RNF14P1	-0.0084784	1.0339	4.02424e-05	0.994939	1
ASPH	0.00470045	6.35812	4.00897e-05	0.994948	1
UFL1	0.00840956	5.90621	3.9981e-05	0.994955	1
NEK3	-0.00571969	5.51379	3.95045e-05	0.994985	1
C3orf14	0.0119048	1.08595	3.93183e-05	0.994997	1
TDP2	0.0053133	6.33612	3.88934e-05	0.995024	1
ATL3	-0.00878909	6.40343	3.81127e-05	0.995074	1
OVOL1	-0.00758089	5.63619	3.80849e-05	0.995076	1
RXRA	-0.0059854	6.18573	3.77413e-05	0.995098	1
ACTN4	0.00691665	9.526	3.75769e-05	0.995109	1
NPC1	0.00715011	7.10302	3.75475e-05	0.995111	1
C2orf49-DT	-0.00707574	3.6722	3.73242e-05	0.995125	1
CENPF	-0.00517197	6.22641	3.71247e-05	0.995139	1
BET1	0.00728473	5.04135	3.71246e-05	0.995139	1
PER3	0.00714274	3.94305	3.70026e-05	0.995147	1
HM13-IT1	-0.0117436	1.26895	3.69488e-05	0.99515	1
DUSP19	-0.00769308	3.34055	3.68872e-05	0.995154	1
ENTPD1	-0.0092122	5.87606	3.68071e-05	0.995159	1
EIF4A1P7	-0.00535253	1.11769	3.65368e-05	0.995177	1
PCNP	0.00851329	5.39843	3.6461e-05	0.995182	1
MAPKAPK5	0.00895668	5.05069	3.63631e-05	0.995189	1
GEMIN4	0.00552788	5.42628	3.63175e-05	0.995192	1
AREL1	0.00566992	6.36727	3.61198e-05	0.995205	1
SLC41A2	-0.0079004	4.44452	3.60467e-05	0.99521	1
ATOX1	-0.00777011	1.29811	3.6036e-05	0.99521	1
ZSWIM3	0.0095104	2.43044	3.58061e-05	0.995226	1
ENSG00000230805	-0.0043311	0.874338	3.54953e-05	0.995246	1
GGCX	0.0077471	6.70347	3.53062e-05	0.995259	1
PPIP5K1	-0.00837846	2.89096	3.46158e-05	0.995306	1
GATB	-0.0084994	4.03484	3.45682e-05	0.995309	1
CHD1	-0.00550744	6.72948	3.45024e-05	0.995313	1
ITSN1	0.00458369	5.76854	3.44625e-05	0.995316	1
CCP110	0.00581616	4.96757	3.43666e-05	0.995323	1
RGS9BP	-0.00606299	1.65898	3.41892e-05	0.995335	1
GADD45G	0.0151278	4.36076	3.40826e-05	0.995342	1
DDIT3	0.00841543	3.44848	3.38517e-05	0.995358	1
PIGN	-0.00427397	6.91159	3.3688e-05	0.995369	1
TES	-0.00618549	7.2929	3.35569e-05	0.995378	1
MSRB3	0.00719729	7.00881	3.33207e-05	0.995394	1
NARS2	-0.00499956	5.04906	3.31826e-05	0.995404	1
ARHGAP44-AS1	0.0145804	0.871997	3.30581e-05	0.995412	1
ENSG00000216316	-0.00560311	2.75729	3.29232e-05	0.995422	1
HSD17B2	-0.00479851	7.77469	3.28875e-05	0.995424	1
DUS4L	-0.00705061	3.71079	3.22812e-05	0.995467	1
EDNRB	0.0110148	6.53558	3.19245e-05	0.995492	1
ENSG00000278730	-0.00893593	5.42669	3.16018e-05	0.995515	1
ANKRD49	0.00846419	3.63117	3.11534e-05	0.995547	1
SYCP2	-0.00552161	2.57871	3.11262e-05	0.995549	1
ENSG00000288022	-0.00955202	1.04833	3.05328e-05	0.995591	1
ENSG00000289393	-0.00776846	1.08289	3.02033e-05	0.995615	1
ZNF483	-0.00553244	3.2798	3.00833e-05	0.995624	1
ENSG00000244491	-0.00734758	2.09366	2.997e-05	0.995632	1
MTMR2	0.00668953	6.18331	2.99586e-05	0.995633	1
BHLHE40-AS1	-0.00524768	2.64061	2.99364e-05	0.995634	1
ENSG00000283057	0.00734033	1.35135	2.99242e-05	0.995635	1
SHANK2	0.00380554	6.87812	2.99164e-05	0.995636	1
ZNF684	-0.00757884	2.88489	2.94427e-05	0.995671	1
ENSG00000274717	-0.00693574	3.98304	2.93662e-05	0.995676	1
ETV4	0.0060637	3.16829	2.93563e-05	0.995677	1
FEM1A	0.00583122	4.98573	2.89899e-05	0.995704	1
ARIH2	-0.00716314	5.35432	2.89842e-05	0.995704	1
MIGA1	0.00626222	2.69493	2.85984e-05	0.995733	1
LINC02245	-0.00473089	3.6146	2.85539e-05	0.995736	1
OSER1	0.0101153	6.25895	2.84937e-05	0.995741	1
CCNE1	0.0037304	7.18784	2.84455e-05	0.995745	1
LANCL2	0.00584156	5.07754	2.8443e-05	0.995745	1
ERCC4	0.00487266	5.69021	2.83277e-05	0.995753	1
VANGL1	-0.00374196	5.63488	2.82821e-05	0.995757	1
ZNF704	-0.00574045	4.32628	2.80342e-05	0.995775	1
ZKSCAN8	-0.00708408	6.25656	2.78799e-05	0.995787	1
LDLRAD4	0.00388479	5.86577	2.78009e-05	0.995793	1
CNOT6L	0.00770524	6.57454	2.74627e-05	0.995819	1
NCOA6	0.00536445	6.27975	2.73736e-05	0.995826	1
ALG2	0.0123168	2.12916	2.70664e-05	0.995849	1
DUSP5	-0.00493246	8.14393	2.69855e-05	0.995855	1
ENSG00000257095	-0.00309148	0.874805	2.69768e-05	0.995856	1
TMEM167B	-0.00725605	5.57468	2.6812e-05	0.995869	1
ENSG00000260592	0.0110016	1.03852	2.66232e-05	0.995883	1
ENSG00000289626	-0.00490898	2.4725	2.63741e-05	0.995902	1
MGAT2	0.0077066	2.47285	2.63136e-05	0.995907	1
OR6K3	0.000347132	0.784117	2.6243e-05	0.995913	1
FCER1A	0.000347132	0.784117	2.6243e-05	0.995913	1
DAW1	0.000347132	0.784117	2.6243e-05	0.995913	1
RPS4XP5	0.000347132	0.784117	2.6243e-05	0.995913	1
ENSG00000232220	0.000347132	0.784117	2.6243e-05	0.995913	1
EFEMP2	0.009353	4.6357	2.62321e-05	0.995913	1
CNOT6	0.00536261	6.30433	2.51632e-05	0.995998	1
ENSG00000260917	0.00388591	3.96134	2.50754e-05	0.996005	1
TMEM273	-0.00521981	4.8157	2.4924e-05	0.996017	1
NREP	0.00619199	6.21728	2.48288e-05	0.996024	1
OARD1	0.00454366	4.86191	2.481e-05	0.996026	1
ENSG00000285454	0.0128137	0.939286	2.47638e-05	0.996029	1
RPAIN	0.00684069	4.57331	2.47075e-05	0.996034	1
RNU5A-5P	-0.00176225	1.01293	2.43353e-05	0.996064	1
ZNF440	-0.0051408	7.56659	2.41581e-05	0.996078	1
ZBTB37	0.00614719	7.23084	2.40809e-05	0.996085	1
GORASP1	-0.00648012	4.48569	2.38886e-05	0.9961	1
ENSG00000253775	0.00485508	4.58639	2.37821e-05	0.996109	1
C1orf109	-0.00538618	4.0814	2.37433e-05	0.996112	1
AK2	-0.00517658	5.16722	2.36059e-05	0.996123	1
HSD17B4	0.00530242	7.24516	2.36022e-05	0.996124	1
ENSG00000275055	0.00706635	1.63002	2.35815e-05	0.996125	1
CERS6	-0.00475412	4.26106	2.35522e-05	0.996128	1
PSMG2	-0.00435254	6.05329	2.35268e-05	0.99613	1
ENSG00000224067	0.00598341	1.5696	2.34076e-05	0.99614	1
COPS6	-0.0113879	3.73587	2.33901e-05	0.996141	1
APELA	-0.00571936	1.7884	2.33529e-05	0.996144	1
PPP2R1A	0.0060838	6.02505	2.33148e-05	0.996147	1
NDUFS1	0.00469513	7.64709	2.31941e-05	0.996157	1
ZNF496	0.00543101	4.8882	2.28617e-05	0.996185	1
PDK2	0.00496014	4.97532	2.27176e-05	0.996197	1
CD6	-0.00424717	1.80082	2.2669e-05	0.996201	1
DOK1	0.013548	0.86361	2.26476e-05	0.996203	1
ENSG00000232545	0.00894398	2.89611	2.24245e-05	0.996222	1
DENND4B	0.0036946	5.56078	2.24173e-05	0.996222	1
TAOK3	0.00392378	5.42941	2.22186e-05	0.996239	1
MED13L	0.00439288	7.17023	2.20462e-05	0.996254	1
MTA3	-0.00327142	6.11766	2.20004e-05	0.996258	1
TGFBI	0.00658583	8.70689	2.18262e-05	0.996272	1
PGAM5	0.00408863	5.28846	2.16213e-05	0.99629	1
AGPAT5	-0.00424821	5.6095	2.13152e-05	0.996316	1
OR7E38P	-0.00371	2.05517	2.12713e-05	0.99632	1
TMTC2	-0.00386428	4.51296	2.0914e-05	0.996351	1
ZNF10	-0.00712219	3.1006	2.0899e-05	0.996352	1
RANBP2	0.00692372	5.10511	2.08638e-05	0.996356	1
RLF	-0.00436305	4.41201	2.06069e-05	0.996378	1
TMEM63A	-0.00474884	6.31124	2.05791e-05	0.99638	1
THRB	-0.0051718	4.89752	2.05113e-05	0.996386	1
ENSG00000240440	0.00150517	0.783995	2.03824e-05	0.996398	1
PCDHA10	0.00150517	0.783995	2.03824e-05	0.996398	1
MEI4	0.00150517	0.783995	2.03824e-05	0.996398	1
ENSG00000286375	0.00150517	0.783995	2.03824e-05	0.996398	1
RPL19P16	0.00150517	0.783995	2.03824e-05	0.996398	1
RNU7-103P	0.00150517	0.783995	2.03824e-05	0.996398	1
GPC5-IT1	0.00150517	0.783995	2.03824e-05	0.996398	1
EML5	0.00150517	0.783995	2.03824e-05	0.996398	1
ENSG00000288853	-0.0063827	3.14228	2.03737e-05	0.996399	1
INHA	0.00620178	5.78039	2.01651e-05	0.996417	1
NCL	0.00382241	6.4239	1.92089e-05	0.996503	1
STAG3L4	0.00387983	4.20953	1.91819e-05	0.996506	1
CBLC	-0.00813379	1.80189	1.90404e-05	0.996518	1
CLCN6	0.0053051	5.93792	1.90194e-05	0.99652	1
PBRM1	-0.00461185	7.38321	1.89985e-05	0.996522	1
KBTBD7	-0.00506694	2.78868	1.85694e-05	0.996562	1
MTCO1P30	-0.00931285	1.02505	1.85113e-05	0.996567	1
PCNX4	0.00530165	7.37231	1.84222e-05	0.996575	1
SLC25A36	0.00656338	5.96107	1.78394e-05	0.99663	1
TSC2	0.00460473	5.76235	1.77056e-05	0.996643	1
RNU6ATAC	0.0121489	0.863266	1.76917e-05	0.996644	1
ATP1B3	-0.00501494	6.30259	1.76118e-05	0.996652	1
PSG8-AS1	0.00609765	5.27674	1.75106e-05	0.996661	1
TENT5C	-0.00584542	6.36466	1.74745e-05	0.996665	1
ENSG00000280138	-0.00584832	5.31286	1.73256e-05	0.996679	1
XPO7	0.00328564	7.91705	1.71419e-05	0.996697	1
IDH2-DT	-0.00718855	1.75004	1.69703e-05	0.996713	1
TSPAN12	0.00535226	6.22882	1.65617e-05	0.996753	1
KIAA1549	0.0051121	6.35667	1.64283e-05	0.996766	1
MCAT	-0.00530416	4.21859	1.61893e-05	0.99679	1
NUP93	0.00309807	5.64693	1.60519e-05	0.996803	1
CCDC186	0.00552341	6.11744	1.58942e-05	0.996819	1
PCCA	0.00396328	4.52559	1.56546e-05	0.996843	1
SH2B2	-0.00317926	1.65222	1.56314e-05	0.996845	1
ENSG00000267284	0.00318084	5.47193	1.54711e-05	0.996862	1
OAS3	-0.0051034	7.11134	1.54505e-05	0.996864	1
TMC7	-0.00497668	3.68714	1.50671e-05	0.996903	1
TBC1D16	-0.00297646	6.43816	1.5005e-05	0.996909	1
EXOC3	0.0043947	5.58536	1.49521e-05	0.996915	1
DUSP3	-0.00463729	7.73587	1.48979e-05	0.99692	1
PRPF40A	-0.00303284	7.39806	1.45645e-05	0.996955	1
BOLA3	0.000182217	0.89496	1.4563e-05	0.996955	1
INHCAP	0.00499965	1.85076	1.4389e-05	0.996973	1
DCAF12	0.00450405	5.76503	1.43385e-05	0.996979	1
RNASEH2C	-0.0040529	4.53118	1.41967e-05	0.996994	1
SPAST	0.00333583	5.18456	1.41322e-05	0.997001	1
SLC44A3	0.00351181	3.75585	1.41166e-05	0.997002	1
RPL26L1	-0.0082723	2.30703	1.40446e-05	0.99701	1
NAV2	-0.00262635	8.09721	1.39664e-05	0.997018	1
SFPQ	-0.00614441	7.58963	1.37989e-05	0.997036	1
DUS1L	0.00403774	4.30545	1.35818e-05	0.99706	1
ACO2	0.00327374	6.73436	1.35382e-05	0.997064	1
NAA35	0.00322149	5.26877	1.35305e-05	0.997065	1
ENSG00000286080	0.0134546	1.20587	1.34951e-05	0.997069	1
CRLF3	0.00608532	6.62001	1.33822e-05	0.997081	1
LINC02030	-0.00109251	0.93099	1.33691e-05	0.997083	1
C5orf34	0.00418766	2.4121	1.32873e-05	0.997092	1
FGFBP3	-0.00364778	1.31784	1.32684e-05	0.997094	1
ENSG00000250957	-0.00282789	1.03966	1.32122e-05	0.9971	1
ATP5MC3	0.00765942	3.58774	1.30885e-05	0.997113	1
C10orf143	0.00349573	2.92849	1.29351e-05	0.99713	1
RPL32P32	-0.00606766	1.39412	1.28985e-05	0.997134	1
ALOX12-AS1	0.00421293	4.94612	1.28845e-05	0.997136	1
CFAP107	0.0033748	0.784446	1.2568e-05	0.997171	1
ENSG00000273483	0.0033748	0.784446	1.2568e-05	0.997171	1
ENSG00000236213	0.0033748	0.784446	1.2568e-05	0.997171	1
MUC13	0.0033748	0.784446	1.2568e-05	0.997171	1
ENSG00000272832	0.0033748	0.784446	1.2568e-05	0.997171	1
OR10AH1P	0.0033748	0.784446	1.2568e-05	0.997171	1
EGLN3-AS1	0.0033748	0.784446	1.2568e-05	0.997171	1
ENSG00000267108	0.0033748	0.784446	1.2568e-05	0.997171	1
ENSG00000269425	0.0033748	0.784446	1.2568e-05	0.997171	1
PP12613	0.00641984	4.18563	1.25505e-05	0.997173	1
LATS2	-0.00353325	6.38082	1.24083e-05	0.997189	1
MBNL1	0.00331206	6.54136	1.23869e-05	0.997192	1
NCAPG2	-0.00429226	3.64179	1.21511e-05	0.997219	1
GMNN	0.00559552	2.39574	1.20655e-05	0.997229	1
RNU6-554P	-0.000213511	0.878563	1.19907e-05	0.997237	1
TSEN2	-0.00302436	4.88202	1.19607e-05	0.997241	1
TMEM198B	0.00552713	4.46126	1.19083e-05	0.997247	1
EVC2	-0.00293119	3.01094	1.17628e-05	0.997263	1
NUF2	0.00408594	3.60795	1.16542e-05	0.997276	1
PPM1L	-0.0047571	6.82706	1.16345e-05	0.997278	1
RCN3	0.00607356	1.67364	1.15899e-05	0.997284	1
PALD1	-0.0024075	5.75833	1.15345e-05	0.99729	1
TBC1D32	0.00385405	4.59122	1.15159e-05	0.997292	1
ADORA2B	0.00747822	1.12395	1.15065e-05	0.997293	1
LACTB	-0.00342678	4.17092	1.14506e-05	0.9973	1
RN7SL36P	-0.00192107	0.960162	1.12713e-05	0.997321	1
ZNF638	0.00407932	7.99804	1.12496e-05	0.997324	1
SP100	-0.00227461	7.7434	1.1238e-05	0.997325	1
ANKRD55	-0.00504531	1.66267	1.11735e-05	0.997333	1
ZBED6CL	-0.00513379	3.40699	1.11686e-05	0.997334	1
PARP2	0.0036983	5.2191	1.09071e-05	0.997365	1
CD93	0.00357116	10.0452	1.08527e-05	0.997371	1
GRB7	0.00365432	4.02609	1.07207e-05	0.997388	1
AK3	-0.00305648	5.72566	1.07114e-05	0.997389	1
PREX1	0.00410996	6.82464	1.05848e-05	0.997404	1
ANKRA2	0.00271704	5.22152	1.05755e-05	0.997405	1
ENSG00000285581	0.00328719	3.35095	1.05378e-05	0.99741	1
ATG12P1	-0.00187714	1.09799	1.04824e-05	0.997417	1
UQCRC2	0.00419189	5.33092	1.03799e-05	0.997429	1
MKLN1-AS	0.00390625	2.06145	1.03743e-05	0.99743	1
SERINC5	0.00311942	8.70579	1.02742e-05	0.997443	1
SLC16A1-AS1	-0.00266019	3.5926	1.02693e-05	0.997443	1
ASXL2	-0.00393232	2.70723	1.02006e-05	0.997452	1
SNUPN	-0.00594842	2.96303	1.01364e-05	0.99746	1
TRABD2A	-0.00309321	2.31839	9.99465e-06	0.997478	1
TRIM38	-0.00320315	6.0561	9.97667e-06	0.99748	1
FUT9	0.00277289	3.38664	9.9539e-06	0.997483	1
MOB1B	-0.00485532	4.39769	9.81815e-06	0.9975	1
PERP	-0.00360015	8.19016	9.75781e-06	0.997508	1
UBE2J1	-0.00267599	8.36289	9.67403e-06	0.997518	1
RNF8	-0.00313101	3.10357	9.41634e-06	0.997552	1
SCIMP	-0.00315358	3.27551	9.35368e-06	0.99756	1
HPGD	-0.0029803	9.69327	9.26581e-06	0.997571	1
ENSG00000274322	-0.00271546	2.82991	9.22979e-06	0.997576	1
SMPDL3A	-0.00321553	5.23626	9.14908e-06	0.997587	1
LRPAP1	0.00406758	8.11633	9.13289e-06	0.997589	1
BTBD10	-0.00392934	6.73954	9.04509e-06	0.9976	1
LINC02899	0.00262146	3.26137	8.83642e-06	0.997628	1
HOMEZ	-0.00269638	4.51682	8.83127e-06	0.997629	1
ENSG00000279086	0.00453284	0.784324	8.62618e-06	0.997657	1
ENSG00000214803	0.00453284	0.784324	8.62618e-06	0.997657	1
ENSG00000224025	0.00453284	0.784324	8.62618e-06	0.997657	1
ACTL7B	0.00453284	0.784324	8.62618e-06	0.997657	1
ODAD2	0.00453284	0.784324	8.62618e-06	0.997657	1
ENSG00000286907	0.00453284	0.784324	8.62618e-06	0.997657	1
Y_RNA	0.00453284	0.784324	8.62618e-06	0.997657	1
FOXL1	0.00453284	0.784324	8.62618e-06	0.997657	1
FFAR1	0.00453284	0.784324	8.62618e-06	0.997657	1
ADGRG1	-0.00197911	9.24974	8.55537e-06	0.997666	1
TENT5A	0.00378476	7.80158	8.39809e-06	0.997688	1
ENSG00000256341	0.00437311	2.32338	8.29709e-06	0.997702	1
ENSG00000289401	-0.00352843	2.02966	8.29448e-06	0.997702	1
SYNPO2	-0.00267557	7.75591	8.21722e-06	0.997713	1
SELENOF	-0.00581881	6.44727	8.20747e-06	0.997714	1
GXYLT2	0.00279061	3.91476	8.14773e-06	0.997723	1
KIF14	0.00248245	3.86964	8.07066e-06	0.997733	1
RAB35	-0.00428386	6.12024	7.93306e-06	0.997753	1
CCDC40	-0.00234515	3.71677	7.86887e-06	0.997762	1
CHORDC1P5	0.00458722	0.779303	7.81519e-06	0.997769	1
BTNL10	0.00458722	0.779303	7.81519e-06	0.997769	1
MSRA-DT	0.00458722	0.779303	7.81519e-06	0.997769	1
MIR4295	0.00458722	0.779303	7.81519e-06	0.997769	1
NACAP8	0.00458722	0.779303	7.81519e-06	0.997769	1
SNORD88A	0.00458722	0.779303	7.81519e-06	0.997769	1
ENSG00000223831	0.00458722	0.779303	7.81519e-06	0.997769	1
RPL23AP3	0.00458722	0.779303	7.81519e-06	0.997769	1
SOX12	0.00523048	3.3129	7.78994e-06	0.997773	1
DSCR4-IT1	-0.00312892	0.960167	7.73511e-06	0.997781	1
TCF3	-0.00221372	4.88543	7.72466e-06	0.997782	1
CXCL8	0.00347286	2.78083	7.56136e-06	0.997806	1
SPG21	-0.00261292	6.29021	7.46287e-06	0.99782	1
AARD	1.52354e-05	1.04091	7.42911e-06	0.997825	1
HADHA	-0.00407268	7.988	7.36952e-06	0.997834	1
SF3A2	0.00365128	3.58739	7.27705e-06	0.997848	1
ENSG00000235815	0.00320431	1.7203	7.27638e-06	0.997848	1
POLR3E	-0.00283614	4.89359	7.27353e-06	0.997848	1
ENSG00000225213	-0.00336301	3.41841	7.18364e-06	0.997861	1
AASS	0.00208907	5.3551	7.17927e-06	0.997862	1
RNF24	0.0028775	5.16064	7.07493e-06	0.997878	1
HERC1	0.00251259	7.59077	6.93293e-06	0.997899	1
EXT1	-0.00220769	6.22784	6.8942e-06	0.997905	1
MIR3679	-0.00350933	2.98756	6.83687e-06	0.997914	1
KIRREL1-IT1	0.00376833	2.17588	6.75599e-06	0.997926	1
CPM	0.00186243	8.01156	6.71521e-06	0.997932	1
SPART	0.00312416	7.62932	6.70822e-06	0.997933	1
AGPS	0.00292386	4.71759	6.69792e-06	0.997935	1
SLC39A13	0.00362567	7.01041	6.66649e-06	0.99794	1
CNOT9	-0.00398008	3.83712	6.57575e-06	0.997954	1
PPP4R1	0.00276154	5.48833	6.52122e-06	0.997962	1
ZFP30	-0.00271982	3.34891	6.29417e-06	0.997998	1
SNHG10	0.0017271	5.02203	6.27617e-06	0.998001	1
RSF1	0.00231118	6.35356	6.14083e-06	0.998023	1
YY1AP1	0.00249967	5.42849	6.11401e-06	0.998027	1
NDRG2	0.00276094	5.37276	6.10261e-06	0.998029	1
ENSG00000255710	-0.00016002	0.948403	6.06213e-06	0.998035	1
PPAN	0.00342697	2.01049	6.04949e-06	0.998038	1
SETX	-0.00256997	7.92747	5.92595e-06	0.998058	1
NES	-0.00384712	5.44521	5.86122e-06	0.998068	1
ENSG00000279235	0.00321617	2.89443	5.79455e-06	0.998079	1
TCHH	0.00333413	6.32546	5.73209e-06	0.99809	1
RNY1P12	-0.00539223	1.33685	5.69331e-06	0.998096	1
VPS39	-0.00361612	6.08105	5.66717e-06	0.998101	1
CYTH3	-0.00281812	7.94005	5.61851e-06	0.998109	1
MCTS1	-0.00264891	3.50703	5.52036e-06	0.998125	1
ZAR1	0.00158027	0.959477	5.49127e-06	0.99813	1
GPN1	-0.00259073	5.37657	5.47524e-06	0.998133	1
OR51A10P	0.00429996	1.26051	5.41484e-06	0.998143	1
GJA5	-0.00405539	8.49903	5.41472e-06	0.998143	1
LINC01933	0.00994936	0.932261	5.27575e-06	0.998167	1
GSTZ1	0.00211059	4.83729	5.27031e-06	0.998168	1
ENSG00000261544	-0.00221527	0.960056	5.21476e-06	0.998178	1
FLT1	-0.00164678	10.0901	5.17438e-06	0.998185	1
STK25	-0.00267148	6.39581	5.16081e-06	0.998187	1
ENSG00000232995	0.00208609	3.62882	5.04572e-06	0.998208	1
MPDZ	0.00155009	7.4061	5.0265e-06	0.998211	1
SUPT16HP1	-0.00260187	1.10416	5.00828e-06	0.998214	1
KPRP	0.0144882	0.785422	4.96971e-06	0.998221	1
UNC93B4	0.0144882	0.785422	4.96971e-06	0.998221	1
RPS12P10	0.0144882	0.785422	4.96971e-06	0.998221	1
ENSG00000219681	0.0144882	0.785422	4.96971e-06	0.998221	1
ENSG00000224375	0.0144882	0.785422	4.96971e-06	0.998221	1
ENSG00000284969	0.0144882	0.785422	4.96971e-06	0.998221	1
LINC00934	0.0144882	0.785422	4.96971e-06	0.998221	1
RNA5SP395	0.0144882	0.785422	4.96971e-06	0.998221	1
MIR3667HG	0.00229628	4.5927	4.82631e-06	0.998247	1
ARL3	0.00203349	3.03752	4.78789e-06	0.998254	1
SLC35F6	-0.00288411	5.11342	4.7209e-06	0.998266	1
FNDC1	0.00208856	2.34826	4.65681e-06	0.998278	1
MYO9A	-0.00178067	8.30574	4.58162e-06	0.998292	1
C12orf73	-0.0020461	4.2246	4.572e-06	0.998294	1
BTF3	-0.0022338	7.67063	4.50474e-06	0.998307	1
SPOUT1	0.00189668	0.877128	4.49079e-06	0.998309	1
GTPBP1	-0.00233763	5.46281	4.22976e-06	0.998359	1
LINC00882	0.00160696	6.19894	4.20321e-06	0.998364	1
DGKA	-0.00181644	4.87481	4.12825e-06	0.998379	1
ENSG00000236512	-0.000396859	1.15807	4.12695e-06	0.998379	1
USP34	0.00184489	7.50601	4.0663e-06	0.998391	1
NOL10	-0.00172429	7.00992	4.05454e-06	0.998393	1
RAP1GAP2	-0.00135267	8.69415	4.01257e-06	0.998402	1
VPS11-DT	0.00625731	1.02973	3.88988e-06	0.998426	1
ENSG00000266767	0.00324429	0.84292	3.76421e-06	0.998452	1
MRPL20	-0.00301016	4.83944	3.73519e-06	0.998458	1
SNORC	-0.00256132	1.38264	3.58952e-06	0.998488	1
EXOC7	0.00198218	7.34041	3.58512e-06	0.998489	1
ENSG00000248634	-0.00157865	1.99052	3.52622e-06	0.998502	1
GNA14	0.00175355	5.36563	3.52038e-06	0.998503	1
PRUNE1	-0.00190436	5.22435	3.44711e-06	0.998519	1
PSMB10	-0.00398627	2.04358	3.40649e-06	0.998527	1
NDST1	0.00151973	6.24479	3.37942e-06	0.998533	1
RNF149	0.00166673	6.6886	3.3334e-06	0.998543	1
ENSG00000262663	0.00269708	3.5046	3.27025e-06	0.998557	1
SLTM	-0.00206737	4.81359	3.15487e-06	0.998583	1
TRPM7	0.00187618	7.31657	3.06494e-06	0.998603	1
DOCK9	-0.00143861	8.11035	3.04353e-06	0.998608	1
USF3	-0.00190193	6.46218	3.03549e-06	0.99861	1
CTU2	0.00160217	4.86949	2.94946e-06	0.99863	1
ENSG00000288848	0.00261023	0.875548	2.91208e-06	0.998638	1
ENSG00000286402	0.00261023	0.875548	2.91208e-06	0.998638	1
DPH2	-0.00297082	3.37337	2.91099e-06	0.998639	1
ENSG00000235609	0.00163709	3.54379	2.86642e-06	0.998649	1
ENSG00000223872	0.00420386	0.921283	2.85994e-06	0.998651	1
NCBP3	0.00159884	5.83613	2.7441e-06	0.998678	1
ACTG2	0.0020151	7.3761	2.7254e-06	0.998683	1
SERAC1	-0.00126112	4.41194	2.66371e-06	0.998698	1
SREBF1	-0.00184982	5.12435	2.63967e-06	0.998704	1
ENSG00000236528	0.0133301	0.785544	2.62835e-06	0.998706	1
RPS6P7	0.0133301	0.785544	2.62835e-06	0.998706	1
ZFHX4	0.0133301	0.785544	2.62835e-06	0.998706	1
RNU6-690P	0.0133301	0.785544	2.62835e-06	0.998706	1
IMPA1P1	0.0133301	0.785544	2.62835e-06	0.998706	1
ENSG00000254409	0.0133301	0.785544	2.62835e-06	0.998706	1
MTND4P20	0.0133301	0.785544	2.62835e-06	0.998706	1
MIR3657	0.0133301	0.785544	2.62835e-06	0.998706	1
ENSG00000261505	0.0133301	0.785544	2.62835e-06	0.998706	1
ENSG00000239791	0.0133301	0.785544	2.62835e-06	0.998706	1
ENSG00000279428	0.0133301	0.785544	2.62835e-06	0.998706	1
ENSG00000279187	0.0133301	0.785544	2.62835e-06	0.998706	1
ENSG00000262623	0.0133301	0.785544	2.62835e-06	0.998706	1
PIP5K1A	-0.00106509	8.40776	2.51493e-06	0.998735	1
ERG28	0.00375358	2.40954	2.44864e-06	0.998751	1
SCRN3	-0.00201474	5.72074	2.44349e-06	0.998753	1
CD34	0.00140138	9.47529	2.41989e-06	0.998759	1
FBXO24	0.00383029	1.08996	2.31801e-06	0.998785	1
ENSG00000229672	0.00130187	4.11407	2.27404e-06	0.998797	1
TXNDC11	-0.00176844	4.63202	2.26384e-06	0.998799	1
HNRNPK	0.00177168	8.36727	2.25321e-06	0.998802	1
GANC	0.00168991	5.1735	2.25281e-06	0.998802	1
ROBO2	-0.00190735	2.62328	2.2248e-06	0.99881	1
NCKAP5L	-0.00197304	5.82619	2.201e-06	0.998816	1
METAP1	0.00136323	4.254	2.16986e-06	0.998825	1
MCMBP	0.00166625	6.51443	2.12465e-06	0.998837	1
MAD2L1	-0.00215277	2.05382	2.09044e-06	0.998846	1
ENSG00000227189	-3.46499e-05	1.47928	2.06164e-06	0.998854	1
NAP1L1	0.00134584	7.43303	2.04558e-06	0.998859	1
POLI	0.00152354	7.10719	2.02312e-06	0.998865	1
USP33	0.00166508	6.80383	2.00703e-06	0.99887	1
ENSG00000248669	0.00402841	1.04514	1.98834e-06	0.998875	1
SCN9A	0.000928855	5.7051	1.81924e-06	0.998924	1
GOPC	0.000958226	6.49635	1.73796e-06	0.998948	1
RNU6-1012P	0.00752657	0.896294	1.73345e-06	0.99895	1
TOM1L1	0.00111453	4.52937	1.73303e-06	0.99895	1
ZC3H13	-0.00150401	6.29451	1.71529e-06	0.998955	1
ZNF397	0.000915859	6.2826	1.67647e-06	0.998967	1
PIGF	0.00171734	4.08442	1.67539e-06	0.998967	1
TRMT2A	-0.00172944	4.13312	1.67322e-06	0.998968	1
CNN2P9	-0.00139703	2.28027	1.66699e-06	0.99897	1
SSH1	-0.00116815	5.6362	1.6094e-06	0.998988	1
CCDC200	0.00331007	0.876943	1.58853e-06	0.998994	1
FBXL7	-0.0019492	3.44109	1.56278e-06	0.999003	1
DCAF15	0.00153682	4.20604	1.5285e-06	0.999014	1
SELENOI	0.00143475	6.15786	1.48576e-06	0.999027	1
RNF144A	-0.00136829	6.33539	1.46577e-06	0.999034	1
PHLDB3	0.00103716	3.56789	1.44893e-06	0.99904	1
GID8	-0.00123131	6.5582	1.43343e-06	0.999045	1
PITX1	0.00108332	1.62628	1.40126e-06	0.999056	1
SLC13A3	0.000861936	7.52938	1.38397e-06	0.999061	1
TMEM101	0.00152602	3.06855	1.36949e-06	0.999066	1
GNAT2	0.00652364	0.955194	1.3688e-06	0.999067	1
TNNC2	0.004646	0.843343	1.2395e-06	0.999112	1
PSMD14	-0.00133098	3.86947	1.22164e-06	0.999118	1
RBBP4	-0.00194551	7.33714	1.19376e-06	0.999128	1
ENSG00000260464	-0.00186956	2.16281	1.16307e-06	0.99914	1
PPA2	0.00119456	5.76416	1.16248e-06	0.99914	1
PCDHGA10	0.0015627	3.49834	1.08573e-06	0.999169	1
BASP1	0.00151692	5.07195	1.07416e-06	0.999173	1
UBR4	-0.00082754	9.08824	1.02234e-06	0.999193	1
ADAMTSL3	0.000897467	7.05044	1.01222e-06	0.999197	1
PLS1	0.00117755	1.9464	9.40962e-07	0.999226	1
TMEM62	-0.000820594	2.74433	9.01392e-07	0.999242	1
ENSG00000272578	-0.00112516	4.52476	8.93132e-07	0.999246	1
FLAD1	0.00393805	1.18256	8.91038e-07	0.999247	1
MAGEF1	-0.00148551	5.12206	8.89855e-07	0.999247	1
FNDC3A	0.00136213	7.41796	8.603e-07	0.99926	1
CPSF7	0.0014594	5.26614	8.22577e-07	0.999276	1
THAP4	0.000974791	5.70109	7.69376e-07	0.9993	1
LPP-AS2	0.00245581	1.6946	7.6469e-07	0.999302	1
ZNF746	0.00118026	5.38073	7.54991e-07	0.999307	1
ZBED4	-0.00190089	4.31321	7.52536e-07	0.999308	1
PLSCR4	-0.000832914	7.51672	7.28079e-07	0.999319	1
ZNF600	0.000719939	5.38394	7.23362e-07	0.999321	1
TOMM40	0.000804244	5.81799	7.20661e-07	0.999323	1
SCYL2P1	-0.00101212	2.20797	7.00458e-07	0.999332	1
PSKH2	0.0139607	1.11085	6.34761e-07	0.999364	1
TOP2B	0.000780774	6.89231	6.19048e-07	0.999372	1
KLF10	0.000757031	7.76058	6.06584e-07	0.999379	1
DCHS2	-0.00025634	1.11881	5.83748e-07	0.99939	1
SF3B3	0.0011016	7.05592	5.80057e-07	0.999392	1
ENSG00000272078	0.011641	0.785106	5.7009e-07	0.999398	1
ENSG00000273175	0.011641	0.785106	5.7009e-07	0.999398	1
GAPDHP57	0.011641	0.785106	5.7009e-07	0.999398	1
ENSG00000230807	0.011641	0.785106	5.7009e-07	0.999398	1
DDX3P3	0.011641	0.785106	5.7009e-07	0.999398	1
MIR31HG	0.011641	0.785106	5.7009e-07	0.999398	1
SPATA3-AS1	0.0066312	0.872312	5.62248e-07	0.999402	1
DBR1	0.000986597	4.74721	5.58531e-07	0.999404	1
ENSG00000231305	0.00418393	0.877429	5.21274e-07	0.999424	1
ZNRF3	-0.000556521	5.98868	5.05087e-07	0.999433	1
ZMIZ2	0.000782943	6.73	4.46226e-07	0.999467	1
CRY1	-0.000779759	6.19909	4.21285e-07	0.999482	1
SETD5	-0.000518471	8.00555	4.00306e-07	0.999495	1
EID2B	-0.000937749	1.52979	3.64564e-07	0.999518	1
LSAMP	-0.000999708	2.06889	3.3725e-07	0.999537	1
ODF2L	0.000386282	6.76531	3.35087e-07	0.999538	1
TENM3	0.000414696	7.83207	3.14466e-07	0.999553	1
RN7SL166P	0.000971828	2.13701	2.47266e-07	0.999603	1
ANKIB1	0.000437771	6.60896	2.38074e-07	0.999611	1
ENSG00000226180	-0.000464856	2.26417	2.20046e-07	0.999626	1
STX16	0.000424018	6.79437	1.93534e-07	0.999649	1
ENSG00000226266	0.000495148	4.16947	1.88624e-07	0.999653	1
PADI2	0.0004389	4.3967	1.70805e-07	0.99967	1
ENSG00000264853	0.000544533	4.09662	1.67337e-07	0.999674	1
ZNF90	0.000490601	4.90348	1.50356e-07	0.999691	1
MPHOSPH10	-0.000468974	5.42262	1.41536e-07	0.9997	1
EFHD1	-0.000322001	9.43588	1.34209e-07	0.999708	1
DUS4L-BCAP29	-0.000550228	3.6248	1.29968e-07	0.999712	1
EDNRB-AS1	0.00454177	0.872677	1.26828e-07	0.999716	1
DOCK8	-0.000249761	8.88501	1.26598e-07	0.999716	1
BCL2L2	-0.000603045	3.46089	1.24771e-07	0.999718	1
RAB2A	0.000500897	6.66313	1.21928e-07	0.999721	1
ZNF345	-0.000375143	2.97888	1.0494e-07	0.999742	1
CYBC1	0.000409256	5.65609	1.03453e-07	0.999743	1
GPS2	-0.000357578	2.10889	7.1989e-08	0.999786	1
CSK	0.000463421	4.84799	6.67798e-08	0.999794	1
TCF25	-0.000235833	7.11639	3.22145e-08	0.999857	1
SLC2A1	-0.00019034	11.3354	3.03195e-08	0.999861	1
RNU4ATAC11P	0.00221232	0.963776	2.79073e-08	0.999867	1
SLC39A11	0.000119738	4.98755	2.38088e-08	0.999877	1
KCNAB1	-0.000141411	2.21979	2.33657e-08	0.999878	1
UBBP1	0.0104829	0.785228	2.15997e-08	0.999883	1
ENSG00000289170	0.0104829	0.785228	2.15997e-08	0.999883	1
CLNS1AP1	0.0104829	0.785228	2.15997e-08	0.999883	1
ENSG00000254278	0.0104829	0.785228	2.15997e-08	0.999883	1
ENSG00000255395	0.0104829	0.785228	2.15997e-08	0.999883	1
ENSG00000269604	0.0104829	0.785228	2.15997e-08	0.999883	1
ENSG00000270212	0.0104829	0.785228	2.15997e-08	0.999883	1
ZNF337	-0.000162599	3.69598	2.09144e-08	0.999885	1
ADGRG6	0.000148233	8.04597	1.36282e-08	0.999907	1
PINK1	0.000141643	7.27909	1.20582e-08	0.999912	1
RPSAP36	0.000137426	2.5921	9.60362e-09	0.999922	1
RDH10	8.43684e-05	5.43854	7.47638e-09	0.999931	1
CWF19L2	-6.75785e-05	5.24909	5.11737e-09	0.999943	1
PPP2R3A	-7.24563e-05	6.97734	4.64946e-09	0.999946	1
CCDC93	-7.03599e-05	6.41436	3.74872e-09	0.999951	1
ZKSCAN1	-5.06592e-05	6.31645	3.20234e-09	0.999955	1
PPIP5K2	-4.90203e-05	6.11937	3.06451e-09	0.999956	1
AGTRAP	-3.69964e-05	5.00842	2.18342e-09	0.999963	1
SNAPC1	0.000173066	2.05779	1.68834e-09	0.999967	1
PLK3	-3.79889e-05	6.79463	1.54379e-09	0.999969	1
NOTCH2	2.88255e-05	7.07042	2.59011e-10	0.999987	1
SNHG20	-2.53345e-05	3.53199	2.94662e-11	0.999996	1
ENSG00000277496	2.28714e-06	3.48663	2.5004e-11	0.999996	1
TNFRSF18	0	0.690145	0	1	1
MTND1P23	0	0.690145	0	1	1
RPL7P7	0	0.690145	0	1	1
MTCO3P12	0	0.690145	0	1	1
DDX11L17	0	0.690145	0	1	1
ENSG00000228037	0	0.690145	0	1	1
MTND2P28	0	0.690145	0	1	1
ENSG00000284616	0	0.690145	0	1	1
MTCO1P12	0	0.690145	0	1	1
ENSG00000228463	0	0.690145	0	1	1
ENSG00000260972	0	0.690145	0	1	1
ENSG00000224340	0	0.690145	0	1	1
ENSG00000226545	0	0.690145	0	1	1
CICP7	0	0.690145	0	1	1
WBP1LP6	0	0.690145	0	1	1
LINC01345	0	0.690145	0	1	1
EEF1DP6	0	0.690145	0	1	1
LINC01646	0	0.690145	0	1	1
LINC01777	0	0.690145	0	1	1
ENSG00000232663	0	0.690145	0	1	1
ENSG00000284646	0	0.690145	0	1	1
MTATP8P1	0	0.690145	0	1	1
MTCO2P12	0	0.690145	0	1	1
LINC02782	0	0.690145	0	1	1
ENSG00000284739	0	0.690145	0	1	1
ENSG00000284694	0	0.690145	0	1	1
ENSG00000230021	0	0.690145	0	1	1
MZT1P1	0	0.690145	0	1	1
ENSG00000224387	0	0.690145	0	1	1
ENSG00000285629	0	0.690145	0	1	1
HES3	0	0.690145	0	1	1
NDUFB4P8	0	0.690145	0	1	1
LINC02781	0	0.690145	0	1	1
MTCYBP45	0	0.690145	0	1	1
ENSG00000287727	0	0.690145	0	1	1
ENSG00000286448	0	0.690145	0	1	1
ENSG00000237365	0	0.690145	0	1	1
CA6	0	0.690145	0	1	1
ENSG00000284703	0	0.690145	0	1	1
RPL22P3	0	0.690145	0	1	1
MTATP6P1	0	0.690145	0	1	1
CAMTA1-AS2	0	0.690145	0	1	1
MFFP1	0	0.690145	0	1	1
PRAMEF18	0	0.690145	0	1	1
ENSG00000241326	0	0.690145	0	1	1
ENSG00000285701	0	0.690145	0	1	1
CCDC27	0	0.690145	0	1	1
ENSG00000233645	0	0.690145	0	1	1
PRAMEF29P	0	0.690145	0	1	1
DISP3	0	0.690145	0	1	1
ENSG00000284708	0	0.690145	0	1	1
MMEL1	0	0.690145	0	1	1
ENSG00000235146	0	0.690145	0	1	1
ENSG00000225931	0	0.690145	0	1	1
ENSG00000236601	0	0.690145	0	1	1
WASH9P	0	0.690145	0	1	1
RPL39P6	0	0.690145	0	1	1
ENSG00000229393	0	0.690145	0	1	1
ENSG00000269978	0	0.690145	0	1	1
ENSG00000287586	0	0.690145	0	1	1
ENSG00000227169	0	0.690145	0	1	1
ENSG00000283356	0	0.690145	0	1	1
TTC34	0	0.690145	0	1	1
PRAMEF4	0	0.690145	0	1	1
CELA2A	0	0.690145	0	1	1
PANK4	0	0.690145	0	1	1
TMEM274P	0	0.690145	0	1	1
ENSG00000225387	0	0.690145	0	1	1
HTR6	0	0.690145	0	1	1
LINC01647	0	0.690145	0	1	1
RPL10P17	0	0.690145	0	1	1
PRAMEF13	0	0.690145	0	1	1
ENSG00000279625	0	0.690145	0	1	1
PRAMEF32P	0	0.690145	0	1	1
MICOS10-NBL1	0	0.690145	0	1	1
PRAMEF10	0	0.690145	0	1	1
ENSG00000224621	0	0.690145	0	1	1
PRAMEF11	0	0.690145	0	1	1
ENSG00000285833	0	0.690145	0	1	1
PRAMEF1	0	0.690145	0	1	1
ENSG00000284692	0	0.690145	0	1	1
ENSG00000284745	0	0.690145	0	1	1
ENSG00000285945	0	0.690145	0	1	1
RUNX3-AS1	0	0.690145	0	1	1
HES5	0	0.690145	0	1	1
TNFRSF14-AS1	0	0.690145	0	1	1
ENSG00000271742	0	0.690145	0	1	1
PRAMEF6	0	0.690145	0	1	1
ENSG00000229247	0	0.690145	0	1	1
WDTC1-DT	0	0.690145	0	1	1
ENSG00000272088	0	0.690145	0	1	1
LINC01784	0	0.690145	0	1	1
DPPA2P2	0	0.690145	0	1	1
ARHGEF19-AS1	0	0.690145	0	1	1
CAMTA1-DT	0	0.690145	0	1	1
CD164L2	0	0.690145	0	1	1
DYNLL1P3	0	0.690145	0	1	1
ENSG00000229985	0	0.690145	0	1	1
IGSF21-AS1	0	0.690145	0	1	1
ENSG00000284666	0	0.690145	0	1	1
ENSG00000243659	0	0.690145	0	1	1
ENSG00000228943	0	0.690145	0	1	1
ENSG00000232848	0	0.690145	0	1	1
PPIAP34	0	0.690145	0	1	1
IFITM3P7	0	0.690145	0	1	1
ENSG00000235263	0	0.690145	0	1	1
ENSG00000228176	0	0.690145	0	1	1
ENSG00000231251	0	0.690145	0	1	1
ENSG00000261025	0	0.690145	0	1	1
MED18	0	0.690145	0	1	1
ENSG00000225011	0	0.690145	0	1	1
ENSG00000235069	0	0.690145	0	1	1
ENSG00000284676	0	0.690145	0	1	1
MMEL1-AS1	0	0.690145	0	1	1
LINC01648	0	0.690145	0	1	1
SNRPEP7	0	0.690145	0	1	1
ENSG00000270282	0	0.690145	0	1	1
TP73-AS2	0	0.690145	0	1	1
ENSG00000229044	0	0.690145	0	1	1
ENSG00000272449	0	0.690145	0	1	1
CHCHD3P3	0	0.690145	0	1	1
ENSG00000214812	0	0.690145	0	1	1
ENSG00000227950	0	0.690145	0	1	1
ENSG00000229607	0	0.690145	0	1	1
CAMTA1-AS1	0	0.690145	0	1	1
ENSG00000270927	0	0.690145	0	1	1
ENSG00000231207	0	0.690145	0	1	1
ENSG00000270330	0	0.690145	0	1	1
RPL7P11	0	0.690145	0	1	1
LINC02780	0	0.690145	0	1	1
ENSG00000233234	0	0.690145	0	1	1
KAZN-AS1	0	0.690145	0	1	1
UBE2V2P3	0	0.690145	0	1	1
PRAMEF5	0	0.690145	0	1	1
ENSG00000233268	0	0.690145	0	1	1
ENSG00000235143	0	0.690145	0	1	1
ENSG00000225478	0	0.690145	0	1	1
HMGN2P17	0	0.690145	0	1	1
ZMYM4-AS1	0	0.690145	0	1	1
TMEM51-AS2	0	0.690145	0	1	1
ENSG00000233372	0	0.690145	0	1	1
ENSG00000283259	0	0.690145	0	1	1
ENSG00000226166	0	0.690145	0	1	1
PRAMEF30P	0	0.690145	0	1	1
ENSG00000232768	0	0.690145	0	1	1
FTLP18	0	0.690145	0	1	1
GAPDHP20	0	0.690145	0	1	1
ENSG00000272510	0	0.690145	0	1	1
LINC02810	0	0.690145	0	1	1
FTH1P1	0	0.690145	0	1	1
PAX7	0	0.690145	0	1	1
ENSG00000287396	0	0.690145	0	1	1
ENSG00000223589	0	0.690145	0	1	1
LRRC37A12P	0	0.690145	0	1	1
ENSG00000270171	0	0.690145	0	1	1
WBP1LP7	0	0.690145	0	1	1
GRIK3	0	0.690145	0	1	1
ENSG00000250575	0	0.690145	0	1	1
PRAMEF33	0	0.690145	0	1	1
HNRNPFP1	0	0.690145	0	1	1
CD24P1	0	0.690145	0	1	1
ENSG00000231868	0	0.690145	0	1	1
ENSG00000284650	0	0.690145	0	1	1
ENSG00000237329	0	0.690145	0	1	1
ENSG00000236948	0	0.690145	0	1	1
ENSG00000270850	0	0.690145	0	1	1
ENSG00000274944	0	0.690145	0	1	1
ENSG00000284748	0	0.690145	0	1	1
UQCRH	0	0.690145	0	1	1
MIR3659HG	0	0.690145	0	1	1
ENSG00000233728	0	0.690145	0	1	1
RPS29P6	0	0.690145	0	1	1
ENSG00000231606	0	0.690145	0	1	1
SELENOWP1	0	0.690145	0	1	1
PRAMEF7	0	0.690145	0	1	1
GPR199P	0	0.690145	0	1	1
ENSG00000254553	0	0.690145	0	1	1
ENSG00000284653	0	0.690145	0	1	1
ENSG00000237749	0	0.690145	0	1	1
ENSG00000284705	0	0.690145	0	1	1
ENSG00000228776	0	0.690145	0	1	1
ENSG00000223814	0	0.690145	0	1	1
HSPE1P24	0	0.690145	0	1	1
LINC01654	0	0.690145	0	1	1
PRAMEF31P	0	0.690145	0	1	1
ENSG00000284743	0	0.690145	0	1	1
TMEM35B	0	0.690145	0	1	1
CFAP97P1	0	0.690145	0	1	1
ENSG00000271741	0	0.690145	0	1	1
ACTN4P2	0	0.690145	0	1	1
SHMT1P1	0	0.690145	0	1	1
ACTL8	0	0.690145	0	1	1
PHBP12	0	0.690145	0	1	1
ENSG00000284989	0	0.690145	0	1	1
ENSG00000231630	0	0.690145	0	1	1
TUBAP8	0	0.690145	0	1	1
ENSG00000225142	0	0.690145	0	1	1
ENSG00000223390	0	0.690145	0	1	1
LINC02793	0	0.690145	0	1	1
ENSG00000284720	0	0.690145	0	1	1
ENSG00000225028	0	0.690145	0	1	1
TUBBP10	0	0.690145	0	1	1
ENSG00000286518	0	0.690145	0	1	1
DLGAP3	0	0.690145	0	1	1
TMA16P2	0	0.690145	0	1	1
ENSG00000225779	0	0.690145	0	1	1
ENSG00000284601	0	0.690145	0	1	1
MRPS6P2	0	0.690145	0	1	1
RPL23AP19	0	0.690145	0	1	1
ENSG00000227416	0	0.690145	0	1	1
ENSG00000232335	0	0.690145	0	1	1
CYP4A26P	0	0.690145	0	1	1
LINC02808	0	0.690145	0	1	1
LINC02778	0	0.690145	0	1	1
ENSG00000285839	0	0.690145	0	1	1
LINC01343	0	0.690145	0	1	1
ENSG00000232762	0	0.690145	0	1	1
FAM151A	0	0.690145	0	1	1
CYP4Z2P	0	0.690145	0	1	1
ENSG00000234481	0	0.690145	0	1	1
TXNDC12-AS1	0	0.690145	0	1	1
ENSG00000227485	0	0.690145	0	1	1
PCSK9	0	0.690145	0	1	1
MTCO2P34	0	0.690145	0	1	1
LINC01685	0	0.690145	0	1	1
ENSG00000235804	0	0.690145	0	1	1
ENSG00000224570	0	0.690145	0	1	1
RPL23AP85	0	0.690145	0	1	1
SLC2A3P2	0	0.690145	0	1	1
ENSG00000278967	0	0.690145	0	1	1
GTF2F2P2	0	0.690145	0	1	1
ENSG00000287703	0	0.690145	0	1	1
KLF18	0	0.690145	0	1	1
ENSG00000229032	0	0.690145	0	1	1
ENSG00000229294	0	0.690145	0	1	1
FOXD3	0	0.690145	0	1	1
ENSG00000232993	0	0.690145	0	1	1
GAPDHP51	0	0.690145	0	1	1
LINC01738	0	0.690145	0	1	1
ENSG00000277397	0	0.690145	0	1	1
PATJ-DT	0	0.690145	0	1	1
LINC02791	0	0.690145	0	1	1
CYP4A43P	0	0.690145	0	1	1
LINC00466	0	0.690145	0	1	1
NFIA-AS1	0	0.690145	0	1	1
ENSG00000231413	0	0.690145	0	1	1
DEPDC1-AS1	0	0.690145	0	1	1
ENSG00000242391	0	0.690145	0	1	1
ENSG00000284808	0	0.690145	0	1	1
ENSG00000275350	0	0.690145	0	1	1
ENSG00000203605	0	0.690145	0	1	1
ENSG00000285778	0	0.690145	0	1	1
ENSG00000233407	0	0.690145	0	1	1
ELOCP18	0	0.690145	0	1	1
C1orf87	0	0.690145	0	1	1
ENSG00000280317	0	0.690145	0	1	1
HIGD1AP11	0	0.690145	0	1	1
PIGPP2	0	0.690145	0	1	1
ENSG00000233099	0	0.690145	0	1	1
CYP46A4P	0	0.690145	0	1	1
ENSG00000213561	0	0.690145	0	1	1
MRPS21P1	0	0.690145	0	1	1
LINC01360	0	0.690145	0	1	1
LINC02567	0	0.690145	0	1	1
ENSG00000227556	0	0.690145	0	1	1
ENSG00000271355	0	0.690145	0	1	1
ENSG00000233271	0	0.690145	0	1	1
RNFT1P2	0	0.690145	0	1	1
ENSG00000234108	0	0.690145	0	1	1
ADH5P2	0	0.690145	0	1	1
TXNP2	0	0.690145	0	1	1
ENSG00000213579	0	0.690145	0	1	1
ANGPTL3	0	0.690145	0	1	1
ENSG00000285407	0	0.690145	0	1	1
ENSG00000272506	0	0.690145	0	1	1
ENSG00000286429	0	0.690145	0	1	1
ENSG00000270549	0	0.690145	0	1	1
KRT8P21	0	0.690145	0	1	1
LINC02796	0	0.690145	0	1	1
NDUFS5P3	0	0.690145	0	1	1
LINC02238	0	0.690145	0	1	1
ENSG00000228734	0	0.690145	0	1	1
ENSG00000285041	0	0.690145	0	1	1
LINC02797	0	0.690145	0	1	1
ENSG00000275678	0	0.690145	0	1	1
ENSG00000229440	0	0.690145	0	1	1
COX6CP13	0	0.690145	0	1	1
ENSG00000277670	0	0.690145	0	1	1
PDE4B-AS1	0	0.690145	0	1	1
ASB17	0	0.690145	0	1	1
COX6B1P7	0	0.690145	0	1	1
ENSG00000230498	0	0.690145	0	1	1
RPL21P24	0	0.690145	0	1	1
ENSG00000285782	0	0.690145	0	1	1
ENSG00000224493	0	0.690145	0	1	1
GJA9	0	0.690145	0	1	1
ENSG00000287647	0	0.690145	0	1	1
ENSG00000229225	0	0.690145	0	1	1
ENSG00000287224	0	0.690145	0	1	1
ATP6V0E1P4	0	0.690145	0	1	1
ENSG00000286455	0	0.690145	0	1	1
PPP1R8P1	0	0.690145	0	1	1
ENSG00000230053	0	0.690145	0	1	1
ENSG00000223720	0	0.690145	0	1	1
ENSG00000286548	0	0.690145	0	1	1
ENSG00000230027	0	0.690145	0	1	1
ENSG00000272094	0	0.690145	0	1	1
NEGR1-IT1	0	0.690145	0	1	1
CAPNS1P1	0	0.690145	0	1	1
ENSG00000284895	0	0.690145	0	1	1
ENSG00000284645	0	0.690145	0	1	1
LINC01763	0	0.690145	0	1	1
EEF1GP7	0	0.690145	0	1	1
ENSG00000226084	0	0.690145	0	1	1
HNRNPA3P12	0	0.690145	0	1	1
ENSG00000230953	0	0.690145	0	1	1
MTND2P30	0	0.690145	0	1	1
LINC02792	0	0.690145	0	1	1
ENSG00000233216	0	0.690145	0	1	1
ENSG00000226804	0	0.690145	0	1	1
ENSG00000285325	0	0.690145	0	1	1
ENSG00000230728	0	0.690145	0	1	1
PSAT1P3	0	0.690145	0	1	1
NEXN-AS1	0	0.690145	0	1	1
ENSG00000223920	0	0.690145	0	1	1
ENSG00000237453	0	0.690145	0	1	1
ENSG00000285473	0	0.690145	0	1	1
RPL36AP10	0	0.690145	0	1	1
LINC01712	0	0.690145	0	1	1
ENSG00000229505	0	0.690145	0	1	1
ENSG00000228187	0	0.690145	0	1	1
ENSG00000285201	0	0.690145	0	1	1
HMGB1P18	0	0.690145	0	1	1
ENSG00000271949	0	0.690145	0	1	1
ENSG00000235011	0	0.690145	0	1	1
ENSG00000235673	0	0.690145	0	1	1
ENSG00000226938	0	0.690145	0	1	1
ENSG00000287587	0	0.690145	0	1	1
PHKA1P1	0	0.690145	0	1	1
ACTG1P21	0	0.690145	0	1	1
LINC01362	0	0.690145	0	1	1
DAB1-AS1	0	0.690145	0	1	1
MTCO1P21	0	0.690145	0	1	1
ENSG00000233877	0	0.690145	0	1	1
ENSG00000234080	0	0.690145	0	1	1
ENSG00000234784	0	0.690145	0	1	1
ENSG00000223905	0	0.690145	0	1	1
LINC01364	0	0.690145	0	1	1
ENSG00000229486	0	0.690145	0	1	1
RPSAP65	0	0.690145	0	1	1
ENSG00000282898	0	0.690145	0	1	1
ENSG00000285409	0	0.690145	0	1	1
MIR4422HG	0	0.690145	0	1	1
ENSG00000287724	0	0.690145	0	1	1
ENSG00000225191	0	0.690145	0	1	1
ENSG00000287870	0	0.690145	0	1	1
ENSG00000235563	0	0.690145	0	1	1
ENSG00000273637	0	0.690145	0	1	1
GJB4	0	0.690145	0	1	1
ENSG00000230759	0	0.690145	0	1	1
ENSG00000231866	0	0.690145	0	1	1
DMRTA2	0	0.690145	0	1	1
ENSG00000285525	0	0.690145	0	1	1
CLCA3P	0	0.690145	0	1	1
PRAMEF8	0	0.690145	0	1	1
HMGB1P45	0	0.690145	0	1	1
ENSG00000287406	0	0.690145	0	1	1
FAF1-AS1	0	0.690145	0	1	1
MTND4P11	0	0.690145	0	1	1
ENSG00000235308	0	0.690145	0	1	1
MTCO3P21	0	0.690145	0	1	1
TBCAP2	0	0.690145	0	1	1
LINC02607	0	0.690145	0	1	1
OAZ1P1	0	0.690145	0	1	1
ENSG00000280040	0	0.690145	0	1	1
ENSG00000270507	0	0.690145	0	1	1
OOSP1P1	0	0.690145	0	1	1
ENSG00000227935	0	0.690145	0	1	1
HNRNPA1P6	0	0.690145	0	1	1
ENSG00000271277	0	0.690145	0	1	1
RPS20P5	0	0.690145	0	1	1
ENSG00000230828	0	0.690145	0	1	1
H3P2	0	0.690145	0	1	1
ENSG00000233359	0	0.690145	0	1	1
ENSG00000237954	0	0.690145	0	1	1
POU3F1	0	0.690145	0	1	1
ENSG00000233129	0	0.690145	0	1	1
ENSG00000271914	0	0.690145	0	1	1
NFU1P2	0	0.690145	0	1	1
ENSG00000237897	0	0.690145	0	1	1
ST13P21	0	0.690145	0	1	1
ENSG00000286692	0	0.690145	0	1	1
ENSG00000236674	0	0.690145	0	1	1
LINC02790	0	0.690145	0	1	1
ENSG00000231996	0	0.690145	0	1	1
ENSG00000287372	0	0.690145	0	1	1
GYG1P3	0	0.690145	0	1	1
ENSG00000287756	0	0.690145	0	1	1
ENSG00000230721	0	0.690145	0	1	1
ENSG00000228399	0	0.690145	0	1	1
RPL21P23	0	0.690145	0	1	1
ENSG00000285928	0	0.690145	0	1	1
ENSG00000224685	0	0.690145	0	1	1
ENSG00000287076	0	0.690145	0	1	1
ENSG00000237480	0	0.690145	0	1	1
ENSG00000271252	0	0.690145	0	1	1
ALG14-AS1	0	0.690145	0	1	1
MTND3P21	0	0.690145	0	1	1
ENSG00000286758	0	0.690145	0	1	1
ELAVL4-AS1	0	0.690145	0	1	1
ENSG00000233983	0	0.690145	0	1	1
ENSG00000225183	0	0.690145	0	1	1
ENSG00000286899	0	0.690145	0	1	1
ENSG00000260879	0	0.690145	0	1	1
ENSG00000230864	0	0.690145	0	1	1
ENSG00000283354	0	0.690145	0	1	1
ENSG00000232918	0	0.690145	0	1	1
RRAS2P1	0	0.690145	0	1	1
FTH1P22	0	0.690145	0	1	1
ENSG00000226483	0	0.690145	0	1	1
LINC01739	0	0.690145	0	1	1
DNAJA1P5	0	0.690145	0	1	1
RPL22P6	0	0.690145	0	1	1
ENSG00000270457	0	0.690145	0	1	1
LINC01787	0	0.690145	0	1	1
CYP4A27P	0	0.690145	0	1	1
MTATP6P13	0	0.690145	0	1	1
ENSG00000270631	0	0.690145	0	1	1
LINC02787	0	0.690145	0	1	1
ENSG00000228852	0	0.690145	0	1	1
LINC02868	0	0.690145	0	1	1
ENSG00000233482	0	0.690145	0	1	1
ENSG00000287374	0	0.690145	0	1	1
DPYD-AS1	0	0.690145	0	1	1
PDE4DIPP5	0	0.690145	0	1	1
LINC01676	0	0.690145	0	1	1
LINC01525	0	0.690145	0	1	1
ENSG00000272715	0	0.690145	0	1	1
ENSG00000235038	0	0.690145	0	1	1
LINC01650	0	0.690145	0	1	1
ENSG00000230718	0	0.690145	0	1	1
LINC01776	0	0.690145	0	1	1
RPL26P9	0	0.690145	0	1	1
ENSG00000223906	0	0.690145	0	1	1
ENSG00000228086	0	0.690145	0	1	1
ENSG00000213421	0	0.690145	0	1	1
CHIAP3	0	0.690145	0	1	1
ENSG00000273406	0	0.690145	0	1	1
LINC01709	0	0.690145	0	1	1
GSTM1	0	0.690145	0	1	1
ENSG00000286620	0	0.690145	0	1	1
SEC22B	0	0.690145	0	1	1
CYP4A44P	0	0.690145	0	1	1
ENSG00000275129	0	0.690145	0	1	1
ENSG00000225923	0	0.690145	0	1	1
HSD3BP1	0	0.690145	0	1	1
ENSG00000277655	0	0.690145	0	1	1
RPS26P15	0	0.690145	0	1	1
ENSG00000213226	0	0.690145	0	1	1
SEPTIN2P1	0	0.690145	0	1	1
NBPF5P	0	0.690145	0	1	1
DPYD-AS2	0	0.690145	0	1	1
ENSG00000260246	0	0.690145	0	1	1
LINC02788	0	0.690145	0	1	1
ENSG00000278182	0	0.690145	0	1	1
PDZK1	0	0.690145	0	1	1
ENSG00000277095	0	0.690145	0	1	1
NBPF25P	0	0.690145	0	1	1
ENSG00000274927	0	0.690145	0	1	1
ENSG00000264145	0	0.690145	0	1	1
MTND5P20	0	0.690145	0	1	1
SYCP1	0	0.690145	0	1	1
ENSG00000224335	0	0.690145	0	1	1
ENSG00000277702	0	0.690145	0	1	1
NEFHP1	0	0.690145	0	1	1
ENSG00000230546	0	0.690145	0	1	1
VDAC2P3	0	0.690145	0	1	1
ENSG00000287015	0	0.690145	0	1	1
ENSG00000235526	0	0.690145	0	1	1
FTLP17	0	0.690145	0	1	1
HYDIN2	0	0.690145	0	1	1
HIGD1AP12	0	0.690145	0	1	1
ENSG00000270911	0	0.690145	0	1	1
ENSG00000272824	0	0.690145	0	1	1
TSHB	0	0.690145	0	1	1
PSMC1P12	0	0.690145	0	1	1
RPS15AP9	0	0.690145	0	1	1
ENSG00000274642	0	0.690145	0	1	1
H3P4	0	0.690145	0	1	1
ENSG00000287980	0	0.690145	0	1	1
ENSG00000229283	0	0.690145	0	1	1
ENSG00000271419	0	0.690145	0	1	1
ENSG00000226172	0	0.690145	0	1	1
AP4B1-AS1	0	0.690145	0	1	1
ENSG00000285062	0	0.690145	0	1	1
MTIF2P1	0	0.690145	0	1	1
ENSG00000227700	0	0.690145	0	1	1
ENSG00000229911	0	0.690145	0	1	1
FLG2	0	0.690145	0	1	1
ENSG00000270719	0	0.690145	0	1	1
SRGAP2-AS1	0	0.690145	0	1	1
RPL6P2	0	0.690145	0	1	1
HNRNPA1P43	0	0.690145	0	1	1
EIF2S2P5	0	0.690145	0	1	1
ENSG00000226984	0	0.690145	0	1	1
S100A7L2	0	0.690145	0	1	1
ENSG00000273481	0	0.690145	0	1	1
UBL4B	0	0.690145	0	1	1
SLC27A3	0	0.690145	0	1	1
ENSG00000230932	0	0.690145	0	1	1
CA14	0	0.690145	0	1	1
ENSG00000228826	0	0.690145	0	1	1
LINC01761	0	0.690145	0	1	1
CDK4P1	0	0.690145	0	1	1
LINC01768	0	0.690145	0	1	1
ENSG00000233839	0	0.690145	0	1	1
ENSG00000250890	0	0.690145	0	1	1
ENSG00000232240	0	0.690145	0	1	1
ENSG00000272583	0	0.690145	0	1	1
ENSG00000280649	0	0.690145	0	1	1
ENSG00000223599	0	0.690145	0	1	1
ENSG00000224645	0	0.690145	0	1	1
HAO2-IT1	0	0.690145	0	1	1
TXNP3	0	0.690145	0	1	1
GEMIN2P1	0	0.690145	0	1	1
ENSG00000235988	0	0.690145	0	1	1
RPS29P29	0	0.690145	0	1	1
S100A9	0	0.690145	0	1	1
S100A15A	0	0.690145	0	1	1
PFN1P2	0	0.690145	0	1	1
ENSG00000243613	0	0.690145	0	1	1
ENSG00000271143	0	0.690145	0	1	1
ENSG00000270976	0	0.690145	0	1	1
PNRC2P1	0	0.690145	0	1	1
ENSG00000270342	0	0.690145	0	1	1
ENSG00000231100	0	0.690145	0	1	1
LINC02799	0	0.690145	0	1	1
LINC01661	0	0.690145	0	1	1
ENSG00000236327	0	0.690145	0	1	1
ENSG00000223804	0	0.690145	0	1	1
ENSG00000236887	0	0.690145	0	1	1
ENSG00000230779	0	0.690145	0	1	1
ENSG00000235756	0	0.690145	0	1	1
PPIAP7	0	0.690145	0	1	1
ENSG00000235005	0	0.690145	0	1	1
OR10AE1P	0	0.690145	0	1	1
FCGR1B	0	0.690145	0	1	1
MRPS21P2	0	0.690145	0	1	1
ENSG00000233222	0	0.690145	0	1	1
ENSG00000225279	0	0.690145	0	1	1
ELOCP20	0	0.690145	0	1	1
NDUFA5P10	0	0.690145	0	1	1
ENSG00000239216	0	0.690145	0	1	1
ENSG00000283360	0	0.690145	0	1	1
SMIM42	0	0.690145	0	1	1
GPR89A	0	0.690145	0	1	1
LORICRIN	0	0.690145	0	1	1
ENSG00000227907	0	0.690145	0	1	1
ENSG00000237076	0	0.690145	0	1	1
INTS3	0	0.690145	0	1	1
NR1H5P	0	0.690145	0	1	1
ENSG00000231613	0	0.690145	0	1	1
MTCO2P21	0	0.690145	0	1	1
ENSG00000233589	0	0.690145	0	1	1
S100A7A	0	0.690145	0	1	1
PFN1P12	0	0.690145	0	1	1
KCNJ9	0	0.690145	0	1	1
MTATP6P14	0	0.690145	0	1	1
NKAIN1P1	0	0.690145	0	1	1
ENSG00000232499	0	0.690145	0	1	1
LINC02805	0	0.690145	0	1	1
ENSG00000227777	0	0.690145	0	1	1
SEC22B4P	0	0.690145	0	1	1
LMX1A-AS1	0	0.690145	0	1	1
LAPTM4BP1	0	0.690145	0	1	1
ENSG00000276118	0	0.690145	0	1	1
FMO11P	0	0.690145	0	1	1
ENSG00000275075	0	0.690145	0	1	1
ENSG00000232952	0	0.690145	0	1	1
ENSG00000285922	0	0.690145	0	1	1
ENSG00000275801	0	0.690145	0	1	1
S100A7P1	0	0.690145	0	1	1
ENSG00000232188	0	0.690145	0	1	1
LINC01701	0	0.690145	0	1	1
ENSG00000241042	0	0.690145	0	1	1
ENSG00000260322	0	0.690145	0	1	1
ENSG00000223495	0	0.690145	0	1	1
ENSG00000237756	0	0.690145	0	1	1
FAM78B-AS1	0	0.690145	0	1	1
ENSG00000271187	0	0.690145	0	1	1
ENSG00000260360	0	0.690145	0	1	1
ENSG00000274562	0	0.690145	0	1	1
LINC01720	0	0.690145	0	1	1
XCL2	0	0.690145	0	1	1
ENSG00000225475	0	0.690145	0	1	1
ENSG00000230898	0	0.690145	0	1	1
ENSG00000234998	0	0.690145	0	1	1
ENSG00000224698	0	0.690145	0	1	1
ENSG00000273160	0	0.690145	0	1	1
ENSG00000232750	0	0.690145	0	1	1
LAMC1-AS1	0	0.690145	0	1	1
TNR-IT1	0	0.690145	0	1	1
MTCO1P14	0	0.690145	0	1	1
SLC25A38P1	0	0.690145	0	1	1
ENSG00000238270	0	0.690145	0	1	1
ENSG00000236025	0	0.690145	0	1	1
ENSG00000230704	0	0.690145	0	1	1
ENSG00000283255	0	0.690145	0	1	1
RPL34P1	0	0.690145	0	1	1
ENSG00000286754	0	0.690145	0	1	1
ENSG00000232751	0	0.690145	0	1	1
MRPS10P1	0	0.690145	0	1	1
ENSG00000275767	0	0.690145	0	1	1
ENSG00000270209	0	0.690145	0	1	1
ENSG00000229914	0	0.690145	0	1	1
LINC01680	0	0.690145	0	1	1
ENSG00000198358	0	0.690145	0	1	1
CHIA	0	0.690145	0	1	1
PRELID1P7	0	0.690145	0	1	1
ENSG00000288574	0	0.690145	0	1	1
ENSG00000238108	0	0.690145	0	1	1
ANKRD36BP1	0	0.690145	0	1	1
LPGAT1-AS1	0	0.690145	0	1	1
ENSG00000287472	0	0.690145	0	1	1
AKR1D1P1	0	0.690145	0	1	1
ENSG00000229699	0	0.690145	0	1	1
RPL5P6	0	0.690145	0	1	1
OR10J5	0	0.690145	0	1	1
ACTBP11	0	0.690145	0	1	1
ENSG00000287978	0	0.690145	0	1	1
RPL35AP7	0	0.690145	0	1	1
MEF2AP1	0	0.690145	0	1	1
HSPE1P6	0	0.690145	0	1	1
EEF1A1P14	0	0.690145	0	1	1
ENSG00000237131	0	0.690145	0	1	1
ENSG00000176320	0	0.690145	0	1	1
LINC01633	0	0.690145	0	1	1
ENSG00000235215	0	0.690145	0	1	1
ENSG00000223450	0	0.690145	0	1	1
CICP5	0	0.690145	0	1	1
ENSG00000224691	0	0.690145	0	1	1
ENSG00000272880	0	0.690145	0	1	1
LINC02770	0	0.690145	0	1	1
ENSG00000233691	0	0.690145	0	1	1
LINC02775	0	0.690145	0	1	1
ENSG00000271527	0	0.690145	0	1	1
TUBB8P9	0	0.690145	0	1	1
ENSG00000231714	0	0.690145	0	1	1
GCSHP5	0	0.690145	0	1	1
ENSG00000285638	0	0.690145	0	1	1
ENSG00000284592	0	0.690145	0	1	1
ENSG00000230987	0	0.690145	0	1	1
LINC02802	0	0.690145	0	1	1
QRSL1P1	0	0.690145	0	1	1
LINC02768	0	0.690145	0	1	1
ENSG00000228167	0	0.690145	0	1	1
ENSG00000225325	0	0.690145	0	1	1
ENSG00000223344	0	0.690145	0	1	1
ENSG00000276110	0	0.690145	0	1	1
ENSG00000228191	0	0.690145	0	1	1
ENSG00000229961	0	0.690145	0	1	1
ENSG00000150732	0	0.690145	0	1	1
LELP1	0	0.690145	0	1	1
ENSG00000288139	0	0.690145	0	1	1
SEPTIN14P21	0	0.690145	0	1	1
ENSG00000287452	0	0.690145	0	1	1
ENSG00000232959	0	0.690145	0	1	1
ENSG00000243781	0	0.690145	0	1	1
ISCUP1	0	0.690145	0	1	1
ENSG00000233196	0	0.690145	0	1	1
ENSG00000229220	0	0.690145	0	1	1
ENSG00000279061	0	0.690145	0	1	1
ENSG00000227747	0	0.690145	0	1	1
ENSG00000228081	0	0.690145	0	1	1
HNRNPA1P46	0	0.690145	0	1	1
FTH1P2	0	0.690145	0	1	1
ENSG00000261817	0	0.690145	0	1	1
RPS29P5	0	0.690145	0	1	1
TFDP1P1	0	0.690145	0	1	1
ENSG00000229067	0	0.690145	0	1	1
FMO7P	0	0.690145	0	1	1
RPL35AP6	0	0.690145	0	1	1
LINC01655	0	0.690145	0	1	1
ATP5MC2P1	0	0.690145	0	1	1
LMX1A	0	0.690145	0	1	1
ZNF648	0	0.690145	0	1	1
ENSG00000278467	0	0.690145	0	1	1
PBX1-AS1	0	0.690145	0	1	1
CYCSP5	0	0.690145	0	1	1
ENSG00000243062	0	0.690145	0	1	1
MTCO1P38	0	0.690145	0	1	1
LINC01760	0	0.690145	0	1	1
ENSG00000274702	0	0.690145	0	1	1
ENSG00000226211	0	0.690145	0	1	1
ENSG00000236942	0	0.690145	0	1	1
SIGLEC30P	0	0.690145	0	1	1
LINC01696	0	0.690145	0	1	1
CICP21	0	0.690145	0	1	1
ENSG00000224810	0	0.690145	0	1	1
ENSG00000225172	0	0.690145	0	1	1
ENSG00000261642	0	0.690145	0	1	1
ENSG00000228239	0	0.690145	0	1	1
ENSG00000237283	0	0.690145	0	1	1
LINC02257	0	0.690145	0	1	1
ENSG00000271475	0	0.690145	0	1	1
ENSG00000231877	0	0.690145	0	1	1
ENSG00000229242	0	0.690145	0	1	1
ENSG00000253326	0	0.690145	0	1	1
FMO10P	0	0.690145	0	1	1
LINC01698	0	0.690145	0	1	1
ENSG00000225122	0	0.690145	0	1	1
RIMKLBP2	0	0.690145	0	1	1
LINC02474	0	0.690145	0	1	1
ENSG00000283166	0	0.690145	0	1	1
LINC01347	0	0.690145	0	1	1
ENSG00000285718	0	0.690145	0	1	1
SPATA17-AS1	0	0.690145	0	1	1
USH2A-AS2	0	0.690145	0	1	1
ENSG00000237783	0	0.690145	0	1	1
MIPEPP2	0	0.690145	0	1	1
FTH1P25	0	0.690145	0	1	1
ENSG00000273004	0	0.690145	0	1	1
ENSG00000237409	0	0.690145	0	1	1
ENSG00000288078	0	0.690145	0	1	1
ENSG00000229757	0	0.690145	0	1	1
RPL21P28	0	0.690145	0	1	1
ENSG00000223842	0	0.690145	0	1	1
UBBP2	0	0.690145	0	1	1
ENSG00000287177	0	0.690145	0	1	1
ENSG00000237193	0	0.690145	0	1	1
CHCHD2P5	0	0.690145	0	1	1
SLC26A9	0	0.690145	0	1	1
LINC01142	0	0.690145	0	1	1
USH2A-AS1	0	0.690145	0	1	1
ENSG00000283377	0	0.690145	0	1	1
PRR13P1	0	0.690145	0	1	1
ENSG00000229930	0	0.690145	0	1	1
LINC02815	0	0.690145	0	1	1
LINC01222	0	0.690145	0	1	1
ENSG00000228955	0	0.690145	0	1	1
ENSG00000270443	0	0.690145	0	1	1
LMX1A-AS2	0	0.690145	0	1	1
ENSG00000224278	0	0.690145	0	1	1
LINC01221	0	0.690145	0	1	1
MRPS18BP1	0	0.690145	0	1	1
LARP7P1	0	0.690145	0	1	1
LINC01035	0	0.690145	0	1	1
ENSG00000227687	0	0.690145	0	1	1
LINC00210	0	0.690145	0	1	1
ENSG00000286210	0	0.690145	0	1	1
TMCC2-AS1	0	0.690145	0	1	1
ENSG00000229016	0	0.690145	0	1	1
FMO9P	0	0.690145	0	1	1
ENSG00000225006	0	0.690145	0	1	1
ITLN2	0	0.690145	0	1	1
ENSG00000223375	0	0.690145	0	1	1
ENSG00000230714	0	0.690145	0	1	1
ENSG00000261065	0	0.690145	0	1	1
ENSG00000287989	0	0.690145	0	1	1
ENTR1P2	0	0.690145	0	1	1
ENSG00000282852	0	0.690145	0	1	1
ENSG00000223881	0	0.690145	0	1	1
MTRNR2L11	0	0.690145	0	1	1
ENSG00000227193	0	0.690145	0	1	1
LINC01653	0	0.690145	0	1	1
GS1-279B7.1	0	0.690145	0	1	1
ENSG00000232309	0	0.690145	0	1	1
ENSG00000228289	0	0.690145	0	1	1
ENSG00000232989	0	0.690145	0	1	1
TEDDM2P	0	0.690145	0	1	1
ENSG00000278180	0	0.690145	0	1	1
CEP170	0	0.690145	0	1	1
NEK2-DT	0	0.690145	0	1	1
ENSG00000270859	0	0.690145	0	1	1
ENSG00000238224	0	0.690145	0	1	1
ENSG00000286775	0	0.690145	0	1	1
CYCSP4	0	0.690145	0	1	1
ENSG00000230404	0	0.690145	0	1	1
ENSG00000227230	0	0.690145	0	1	1
ENSG00000250762	0	0.690145	0	1	1
LINC01741	0	0.690145	0	1	1
LINC01724	0	0.690145	0	1	1
RPL22P24	0	0.690145	0	1	1
ENSG00000232085	0	0.690145	0	1	1
ENSG00000235083	0	0.690145	0	1	1
MTCYBP15	0	0.690145	0	1	1
OR2T32P	0	0.690145	0	1	1
ENSG00000229652	0	0.690145	0	1	1
MORF4L1P7	0	0.690145	0	1	1
MCRIP2P2	0	0.690145	0	1	1
LINC00538	0	0.690145	0	1	1
YPEL5P1	0	0.690145	0	1	1
RPL5P5	0	0.690145	0	1	1
ENSG00000238054	0	0.690145	0	1	1
TGFB2-OT1	0	0.690145	0	1	1
TUBB8P10	0	0.690145	0	1	1
QRSL1P2	0	0.690145	0	1	1
NPHS2	0	0.690145	0	1	1
ENSG00000235152	0	0.690145	0	1	1
ENSG00000231612	0	0.690145	0	1	1
CLPTM1LP1	0	0.690145	0	1	1
LEMD1-AS1	0	0.690145	0	1	1
GOT2P2	0	0.690145	0	1	1
ENSG00000228664	0	0.690145	0	1	1
ENSG00000226868	0	0.690145	0	1	1
ENSG00000279401	0	0.690145	0	1	1
ENSG00000272362	0	0.690145	0	1	1
ENSG00000287450	0	0.690145	0	1	1
ENSG00000237011	0	0.690145	0	1	1
ENSG00000233583	0	0.690145	0	1	1
CICP26	0	0.690145	0	1	1
ENSG00000286263	0	0.690145	0	1	1
ENSG00000227006	0	0.690145	0	1	1
ENSG00000236372	0	0.690145	0	1	1
MTND6P15	0	0.690145	0	1	1
ENSG00000225811	0	0.690145	0	1	1
ENSG00000273093	0	0.690145	0	1	1
ENSG00000227818	0	0.690145	0	1	1
ENSG00000286398	0	0.690145	0	1	1
ENSG00000237520	0	0.690145	0	1	1
KRT18P12	0	0.690145	0	1	1
ENSG00000236108	0	0.690145	0	1	1
EIF1P3	0	0.690145	0	1	1
ENSG00000226750	0	0.690145	0	1	1
RPS3AP9	0	0.690145	0	1	1
ENSG00000224436	0	0.690145	0	1	1
LINC02869	0	0.690145	0	1	1
ENSG00000273384	0	0.690145	0	1	1
ENSG00000227585	0	0.690145	0	1	1
SHCBP1L	0	0.690145	0	1	1
RPL23AP22	0	0.690145	0	1	1
ENSG00000236439	0	0.690145	0	1	1
ENSG00000213045	0	0.690145	0	1	1
ENSG00000287220	0	0.690145	0	1	1
RPL10AP5	0	0.690145	0	1	1
SEPTIN14P17	0	0.690145	0	1	1
ENSG00000232463	0	0.690145	0	1	1
BRINP3-DT	0	0.690145	0	1	1
ENSG00000226843	0	0.690145	0	1	1
ENSG00000235386	0	0.690145	0	1	1
ENSG00000213690	0	0.690145	0	1	1
SNRPD2P2	0	0.690145	0	1	1
ENSG00000287902	0	0.690145	0	1	1
PTP4A1P7	0	0.690145	0	1	1
ENSG00000287856	0	0.690145	0	1	1
ENSG00000226375	0	0.690145	0	1	1
HMGN1P4	0	0.690145	0	1	1
ENSG00000228686	0	0.690145	0	1	1
MTND5P18	0	0.690145	0	1	1
SLC4A1APP2	0	0.690145	0	1	1
RSL24D1P4	0	0.690145	0	1	1
ENSG00000286421	0	0.690145	0	1	1
BPNT2P1	0	0.690145	0	1	1
ENSG00000241505	0	0.690145	0	1	1
LINC01735	0	0.690145	0	1	1
ENSG00000231020	0	0.690145	0	1	1
ENSG00000270818	0	0.690145	0	1	1
LINC01710	0	0.690145	0	1	1
IPO8P1	0	0.690145	0	1	1
AHCYP8	0	0.690145	0	1	1
ENSG00000223847	0	0.690145	0	1	1
ENSG00000277704	0	0.690145	0	1	1
RPS27AP5	0	0.690145	0	1	1
LINC02769	0	0.690145	0	1	1
ENSG00000240963	0	0.690145	0	1	1
ENSG00000226570	0	0.690145	0	1	1
ENSG00000272167	0	0.690145	0	1	1
ENSG00000230199	0	0.690145	0	1	1
LINC01346	0	0.690145	0	1	1
RPS26P13	0	0.690145	0	1	1
GAPDHP75	0	0.690145	0	1	1
ENSG00000287354	0	0.690145	0	1	1
CCNQP1	0	0.690145	0	1	1
ENSG00000271746	0	0.690145	0	1	1
COX5BP8	0	0.690145	0	1	1
ENSG00000235182	0	0.690145	0	1	1
ENSG00000213041	0	0.690145	0	1	1
ENSG00000287157	0	0.690145	0	1	1
ANKRD45	0	0.690145	0	1	1
ENSG00000234004	0	0.690145	0	1	1
LINC02789	0	0.690145	0	1	1
ENSG00000283952	0	0.690145	0	1	1
YWHAQP9	0	0.690145	0	1	1
ENSG00000226036	0	0.690145	0	1	1
ENSG00000285521	0	0.690145	0	1	1
ENSG00000287343	0	0.690145	0	1	1
ENSG00000236317	0	0.690145	0	1	1
ENSG00000227728	0	0.690145	0	1	1
RPL23AP16	0	0.690145	0	1	1
ZNF692-DT	0	0.690145	0	1	1
LINC01717	0	0.690145	0	1	1
LINC01704	0	0.690145	0	1	1
PRELID1P5	0	0.690145	0	1	1
ENSG00000234464	0	0.690145	0	1	1
RGS21	0	0.690145	0	1	1
RCC2-AS1	0	0.690145	0	1	1
ENSG00000228687	0	0.690145	0	1	1
RGS5-AS1	0	0.690145	0	1	1
LINC01774	0	0.690145	0	1	1
PPIAP37	0	0.690145	0	1	1
ENSG00000230813	0	0.690145	0	1	1
RAC1P7	0	0.690145	0	1	1
LEMD1-DT	0	0.690145	0	1	1
ENSG00000278684	0	0.690145	0	1	1
ENSG00000236775	0	0.690145	0	1	1
ENSG00000227815	0	0.690145	0	1	1
ENSG00000287046	0	0.690145	0	1	1
RPL31P13	0	0.690145	0	1	1
ENSG00000233332	0	0.690145	0	1	1
ENSG00000231984	0	0.690145	0	1	1
SMYD3-AS1	0	0.690145	0	1	1
ENSG00000225591	0	0.690145	0	1	1
NXNP1	0	0.690145	0	1	1
ENSG00000231272	0	0.690145	0	1	1
BANF1P4	0	0.690145	0	1	1
ENSG00000235096	0	0.690145	0	1	1
ENSG00000237250	0	0.690145	0	1	1
ENSG00000236069	0	0.690145	0	1	1
SLC35F3-AS1	0	0.690145	0	1	1
CHCHD4P5	0	0.690145	0	1	1
ENSG00000226814	0	0.690145	0	1	1
ENSG00000234116	0	0.690145	0	1	1
RPS7P3	0	0.690145	0	1	1
LYPD8	0	0.690145	0	1	1
ENSG00000271558	0	0.690145	0	1	1
ENSG00000227554	0	0.690145	0	1	1
GAPDHP29	0	0.690145	0	1	1
UBE2V1P13	0	0.690145	0	1	1
SDCCAG8	0	0.690145	0	1	1
DPY19L4P1	0	0.690145	0	1	1
ENSG00000251508	0	0.690145	0	1	1
ENSG00000238272	0	0.690145	0	1	1
ENSG00000228530	0	0.690145	0	1	1
VDAC1P4	0	0.690145	0	1	1
ENSG00000271329	0	0.690145	0	1	1
ENSG00000261831	0	0.690145	0	1	1
ENSG00000287921	0	0.690145	0	1	1
ENSG00000225620	0	0.690145	0	1	1
ENSG00000232166	0	0.690145	0	1	1
ENSG00000234041	0	0.690145	0	1	1
SETP10	0	0.690145	0	1	1
LDHAP2	0	0.690145	0	1	1
PEBP1P3	0	0.690145	0	1	1
ENSG00000237317	0	0.690145	0	1	1
ENSG00000282718	0	0.690145	0	1	1
NDUFAF4P4	0	0.690145	0	1	1
ENSG00000235605	0	0.690145	0	1	1
LINC01691	0	0.690145	0	1	1
TSEN15P2	0	0.690145	0	1	1
RPL10P4	0	0.690145	0	1	1
ENSG00000272175	0	0.690145	0	1	1
EIF4A1P11	0	0.690145	0	1	1
ENSG00000282265	0	0.690145	0	1	1
ABHD17AP3	0	0.690145	0	1	1
ENSG00000229747	0	0.690145	0	1	1
ENSG00000232175	0	0.690145	0	1	1
ENSG00000287423	0	0.690145	0	1	1
ENSG00000286774	0	0.690145	0	1	1
ENSG00000225486	0	0.690145	0	1	1
ENSG00000261250	0	0.690145	0	1	1
LINC01682	0	0.690145	0	1	1
ENSG00000213068	0	0.690145	0	1	1
ENSG00000227994	0	0.690145	0	1	1
ENSG00000261573	0	0.690145	0	1	1
ENSG00000225711	0	0.690145	0	1	1
ENSG00000235869	0	0.690145	0	1	1
ENSG00000286666	0	0.690145	0	1	1
TEDDM1	0	0.690145	0	1	1
NMNAT1P2	0	0.690145	0	1	1
ENSG00000287987	0	0.690145	0	1	1
VDAC1P10	0	0.690145	0	1	1
LINC02786	0	0.690145	0	1	1
ENSG00000223869	0	0.690145	0	1	1
LINC00582	0	0.690145	0	1	1
ENSG00000215796	0	0.690145	0	1	1
GAPDHP24	0	0.690145	0	1	1
ENSG00000236911	0	0.690145	0	1	1
LINC01677	0	0.690145	0	1	1
LINC01350	0	0.690145	0	1	1
PDC	0	0.690145	0	1	1
MIR6859-2	0	0.690145	0	1	1
ENSG00000278791	0	0.690145	0	1	1
U6	0	0.690145	0	1	1
MIR6808	0	0.690145	0	1	1
ENSG00000276189	0	0.690145	0	1	1
RNU1-8P	0	0.690145	0	1	1
ENSG00000264341	0	0.690145	0	1	1
MIR4689	0	0.690145	0	1	1
RN7SL451P	0	0.690145	0	1	1
ENSG00000221083	0	0.690145	0	1	1
RN7SKP269	0	0.690145	0	1	1
ENSG00000252404	0	0.690145	0	1	1
RNU6-291P	0	0.690145	0	1	1
MIR4252	0	0.690145	0	1	1
RN7SL614P	0	0.690145	0	1	1
RNU6-304P	0	0.690145	0	1	1
RNU6-1072P	0	0.690145	0	1	1
MIR6728	0	0.690145	0	1	1
RNU6-771P	0	0.690145	0	1	1
RNU6-1265P	0	0.690145	0	1	1
MIR6726	0	0.690145	0	1	1
MIR551A	0	0.690145	0	1	1
SNORA70	0	0.690145	0	1	1
RNU7-179P	0	0.690145	0	1	1
Y_RNA	0	0.690145	0	1	1
RNU1-7P	0	0.690145	0	1	1
RNU6ATAC18P	0	0.690145	0	1	1
MIR6727	0	0.690145	0	1	1
RNU4-28P	0	0.690145	0	1	1
RNU6-1208P	0	0.690145	0	1	1
RNA5SP40	0	0.690145	0	1	1
MIR4695	0	0.690145	0	1	1
MIR1290	0	0.690145	0	1	1
MIR34A	0	0.690145	0	1	1
MIR6731	0	0.690145	0	1	1
Y_RNA	0	0.690145	0	1	1
RN7SL679P	0	0.690145	0	1	1
RNU6-110P	0	0.690145	0	1	1
RN7SKP91	0	0.690145	0	1	1
RNU6-48P	0	0.690145	0	1	1
Y_RNA	0	0.690145	0	1	1
ENSG00000252691	0	0.690145	0	1	1
MIR4425	0	0.690145	0	1	1
Y_RNA	0	0.690145	0	1	1
ENSG00000238316	0	0.690145	0	1	1
MIR552	0	0.690145	0	1	1
MIR4420	0	0.690145	0	1	1
SNORA63	0	0.690145	0	1	1
Y_RNA	0	0.690145	0	1	1
RNU6-584P	0	0.690145	0	1	1
RNU6-605P	0	0.690145	0	1	1
MIR4255	0	0.690145	0	1	1
RNU6-636P	0	0.690145	0	1	1
Y_RNA	0	0.690145	0	1	1
RNA5SP43	0	0.690145	0	1	1
MIR1976	0	0.690145	0	1	1
Y_RNA	0	0.690145	0	1	1
RNU7-29P	0	0.690145	0	1	1
MIR3659	0	0.690145	0	1	1
RNU6-510P	0	0.690145	0	1	1
RNU6-753P	0	0.690145	0	1	1
ENSG00000252190	0	0.690145	0	1	1
RN7SL290P	0	0.690145	0	1	1
RNA5SP46	0	0.690145	0	1	1
Metazoa_SRP	0	0.690145	0	1	1
MIR6732	0	0.690145	0	1	1
MIR6733	0	0.690145	0	1	1
RNU2-30P	0	0.690145	0	1	1
RNU6-969P	0	0.690145	0	1	1
Y_RNA	0	0.690145	0	1	1
RNU6-1026P	0	0.690145	0	1	1
MIR6079	0	0.690145	0	1	1
ENSG00000264834	0	0.690145	0	1	1
MIR5581	0	0.690145	0	1	1
ENSG00000266188	0	0.690145	0	1	1
RNU6-40P	0	0.690145	0	1	1
Y_RNA	0	0.690145	0	1	1
MIR4422	0	0.690145	0	1	1
RNU7-62P	0	0.690145	0	1	1
ENSG00000212624	0	0.690145	0	1	1
RNU6-414P	0	0.690145	0	1	1
RNU6-1177P	0	0.690145	0	1	1
MIR3116-1	0	0.690145	0	1	1
MIR3116-2	0	0.690145	0	1	1
Metazoa_SRP	0	0.690145	0	1	1
RN7SL713P	0	0.690145	0	1	1
RN7SL122P	0	0.690145	0	1	1
RNU6-161P	0	0.690145	0	1	1
RN7SKP19	0	0.690145	0	1	1
RNU2-15P	0	0.690145	0	1	1
RNU4-88P	0	0.690145	0	1	1
RNA5SP23	0	0.690145	0	1	1
ENSG00000279049	0	0.690145	0	1	1
MIR7156	0	0.690145	0	1	1
RN7SL62P	0	0.690145	0	1	1
RNU6-503P	0	0.690145	0	1	1
RNA5SP20	0	0.690145	0	1	1
Y_RNA	0	0.690145	0	1	1
RN7SL854P	0	0.690145	0	1	1
RNA5SP21	0	0.690145	0	1	1
MIR4781	0	0.690145	0	1	1
RNU6-1102P	0	0.690145	0	1	1
RNU7-8P	0	0.690145	0	1	1
RN7SL370P	0	0.690145	0	1	1
RNA5SP22	0	0.690145	0	1	1
RNA5SP52	0	0.690145	0	1	1
SNORD3G	0	0.690145	0	1	1
MIR6068	0	0.690145	0	1	1
RNA5SP50	0	0.690145	0	1	1
RN7SL392P	0	0.690145	0	1	1
RNU6-1246P	0	0.690145	0	1	1
RNA5SP51	0	0.690145	0	1	1
ENSG00000252433	0	0.690145	0	1	1
Y_RNA	0	0.690145	0	1	1
MIR2682	0	0.690145	0	1	1
RNA5SP48	0	0.690145	0	1	1
RN7SL440P	0	0.690145	0	1	1
RN7SL488P	0	0.690145	0	1	1
RNU6-1176P	0	0.690145	0	1	1
RN7SL583P	0	0.690145	0	1	1
MIR137	0	0.690145	0	1	1
RNU7-123P	0	0.690145	0	1	1
ENSG00000274321	0	0.690145	0	1	1
RNU6-750P	0	0.690145	0	1	1
MIR101-1	0	0.690145	0	1	1
RNU6-125P	0	0.690145	0	1	1
RNU6-1318P	0	0.690145	0	1	1
RNU6-695P	0	0.690145	0	1	1
ENSG00000278287	0	0.690145	0	1	1
ENSG00000277565	0	0.690145	0	1	1
MIR760	0	0.690145	0	1	1
ENSG00000275823	0	0.690145	0	1	1
ENSG00000277689	0	0.690145	0	1	1
Y_RNA	0	0.690145	0	1	1
RN7SKP291	0	0.690145	0	1	1
MIR7852	0	0.690145	0	1	1
RNU6-830P	0	0.690145	0	1	1
Y_RNA	0	0.690145	0	1	1
MIR761	0	0.690145	0	1	1
RNU1-130P	0	0.690145	0	1	1
ENSG00000207502	0	0.690145	0	1	1
RNU6-965P	0	0.690145	0	1	1
ENSG00000200536	0	0.690145	0	1	1
MIR320B1	0	0.690145	0	1	1
RN7SKP272	0	0.690145	0	1	1
ENSG00000212266	0	0.690145	0	1	1
RNA5SP56	0	0.690145	0	1	1
Metazoa_SRP	0	0.690145	0	1	1
MIR942	0	0.690145	0	1	1
ENSG00000238761	0	0.690145	0	1	1
Y_RNA	0	0.690145	0	1	1
Y_RNA	0	0.690145	0	1	1
U1	0	0.690145	0	1	1
RN7SKP285	0	0.690145	0	1	1
RNVU1-25	0	0.690145	0	1	1
RNA5SP536	0	0.690145	0	1	1
RNU4ATAC8P	0	0.690145	0	1	1
RNA5SP55	0	0.690145	0	1	1
RNVU1-1	0	0.690145	0	1	1
RNA5SP533	0	0.690145	0	1	1
ENSG00000274450	0	0.690145	0	1	1
RNU1-154P	0	0.690145	0	1	1
MIR6077	0	0.690145	0	1	1
RNVU1-2	0	0.690145	0	1	1
RNVU1-3	0	0.690145	0	1	1
Y_RNA	0	0.690145	0	1	1
RN7SL372P	0	0.690145	0	1	1
RN7SL420P	0	0.690145	0	1	1
RNU2-17P	0	0.690145	0	1	1
MIR4256	0	0.690145	0	1	1
RNVU1-31	0	0.690145	0	1	1
RNU6-352P	0	0.690145	0	1	1
RNA5SP49	0	0.690145	0	1	1
RNU1-75P	0	0.690145	0	1	1
Y_RNA	0	0.690145	0	1	1
7SK	0	0.690145	0	1	1
ENSG00000252840	0	0.690145	0	1	1
MIR8083	0	0.690145	0	1	1
RNU6-160P	0	0.690145	0	1	1
RNU6-755P	0	0.690145	0	1	1
U2	0	0.690145	0	1	1
RNU5F-2P	0	0.690145	0	1	1
RNA5SP64	0	0.690145	0	1	1
RNU6-41P	0	0.690145	0	1	1
RNU6-1310P	0	0.690145	0	1	1
RNU6-307P	0	0.690145	0	1	1
RNU5F-6P	0	0.690145	0	1	1
U3	0	0.690145	0	1	1
RNU6-983P	0	0.690145	0	1	1
Y_RNA	0	0.690145	0	1	1
RNA5SP72	0	0.690145	0	1	1
Y_RNA	0	0.690145	0	1	1
RNU6-716P	0	0.690145	0	1	1
RNU6-693P	0	0.690145	0	1	1
Y_RNA	0	0.690145	0	1	1
Metazoa_SRP	0	0.690145	0	1	1
MIR557	0	0.690145	0	1	1
U7	0	0.690145	0	1	1
RNU1-141P	0	0.690145	0	1	1
MIR921	0	0.690145	0	1	1
RNU6-778P	0	0.690145	0	1	1
RNA5SP57	0	0.690145	0	1	1
ENSG00000212338	0	0.690145	0	1	1
RN7SL444P	0	0.690145	0	1	1
Y_RNA	0	0.690145	0	1	1
MIR181B1	0	0.690145	0	1	1
RNU2-12P	0	0.690145	0	1	1
ENSG00000201619	0	0.690145	0	1	1
RNU6-171P	0	0.690145	0	1	1
SNORD116	0	0.690145	0	1	1
Metazoa_SRP	0	0.690145	0	1	1
MIR1255B2	0	0.690145	0	1	1
RNU6-609P	0	0.690145	0	1	1
Metazoa_SRP	0	0.690145	0	1	1
RN7SL299P	0	0.690145	0	1	1
U8	0	0.690145	0	1	1
MIR3119-1	0	0.690145	0	1	1
RNU6-570P	0	0.690145	0	1	1
RNU4-77P	0	0.690145	0	1	1
RNU6-968P	0	0.690145	0	1	1
MIR3119-2	0	0.690145	0	1	1
RNA5SP70	0	0.690145	0	1	1
MIR4671	0	0.690145	0	1	1
RNU6-465P	0	0.690145	0	1	1
RN7SKP229	0	0.690145	0	1	1
MIR3658	0	0.690145	0	1	1
MIR205	0	0.690145	0	1	1
RNY4P16	0	0.690145	0	1	1
Metazoa_SRP	0	0.690145	0	1	1
RNU6-747P	0	0.690145	0	1	1
RNU6-725P	0	0.690145	0	1	1
Y_RNA	0	0.690145	0	1	1
RNU6-403P	0	0.690145	0	1	1
RN7SL668P	0	0.690145	0	1	1
RN7SL344P	0	0.690145	0	1	1
Y_RNA	0	0.690145	0	1	1
RNY4P25	0	0.690145	0	1	1
RN7SKP126	0	0.690145	0	1	1
RNU6-487P	0	0.690145	0	1	1
RNA5SP80	0	0.690145	0	1	1
RNU6-89P	0	0.690145	0	1	1
RNU6-1248P	0	0.690145	0	1	1
RNU6-1205P	0	0.690145	0	1	1
MIR488	0	0.690145	0	1	1
RNA5SP73	0	0.690145	0	1	1
RNU6-152P	0	0.690145	0	1	1
RN7SKP156	0	0.690145	0	1	1
ENSG00000212187	0	0.690145	0	1	1
SNORA70H	0	0.690145	0	1	1
RNU2-19P	0	0.690145	0	1	1
RNA5SP65	0	0.690145	0	1	1
Y_RNA	0	0.690145	0	1	1
U3	0	0.690145	0	1	1
RN7SKP49	0	0.690145	0	1	1
MIR1537	0	0.690145	0	1	1
RNA5SP62	0	0.690145	0	1	1
Y_RNA	0	0.690145	0	1	1
ENSG00000252011	0	0.690145	0	1	1
RNU6-1319P	0	0.690145	0	1	1
Y_RNA	0	0.690145	0	1	1
Y_RNA	0	0.690145	0	1	1
SNORA70	0	0.690145	0	1	1
Y_RNA	0	0.690145	0	1	1
RNA5SP63	0	0.690145	0	1	1
RN7SKP98	0	0.690145	0	1	1
Y_RNA	0	0.690145	0	1	1
RNA5SP77	0	0.690145	0	1	1
5S_rRNA	0	0.690145	0	1	1
RN7SKP12	0	0.690145	0	1	1
Y_RNA	0	0.690145	0	1	1
RNU6-1240P	0	0.690145	0	1	1
MIR4426	0	0.690145	0	1	1
ENSG00000225545	0	0.690145	0	1	1
Y_RNA	0	0.690145	0	1	1
ENSG00000230659	0	0.690145	0	1	1
RPS4XP4	0	0.690145	0	1	1
MIR6084	0	0.690145	0	1	1
ZNF101P2	0	0.690145	0	1	1
SCARNA18B	0	0.690145	0	1	1
MIR1278	0	0.690145	0	1	1
Metazoa_SRP	0	0.690145	0	1	1
LINC01758	0	0.690145	0	1	1
ENSG00000287453	0	0.690145	0	1	1
SGO1P1	0	0.690145	0	1	1
ENSG00000287283	0	0.690145	0	1	1
RN7SL538P	0	0.690145	0	1	1
PIN1P1	0	0.690145	0	1	1
LRRC7-AS1	0	0.690145	0	1	1
ENSG00000228988	0	0.690145	0	1	1
HHLA3-AS1	0	0.690145	0	1	1
Metazoa_SRP	0	0.690145	0	1	1
CASP3P1	0	0.690145	0	1	1
ENSG00000226208	0	0.690145	0	1	1
ENSG00000235052	0	0.690145	0	1	1
ENSG00000285802	0	0.690145	0	1	1
CFHR2	0	0.690145	0	1	1
ENSG00000273844	0	0.690145	0	1	1
CFHR5	0	0.690145	0	1	1
SEPTIN14P12	0	0.690145	0	1	1
ENSG00000237861	0	0.690145	0	1	1
MRPS21P3	0	0.690145	0	1	1
ENSG00000230260	0	0.690145	0	1	1
Y_RNA	0	0.690145	0	1	1
THAP12P8	0	0.690145	0	1	1
RFKP1	0	0.690145	0	1	1
HNRNPA1P42	0	0.690145	0	1	1
ENSG00000238085	0	0.690145	0	1	1
MIR3123	0	0.690145	0	1	1
ENSG00000224348	0	0.690145	0	1	1
ENSG00000286496	0	0.690145	0	1	1
ENSG00000287516	0	0.690145	0	1	1
ENSG00000276632	0	0.690145	0	1	1
CRPP1	0	0.690145	0	1	1
ENSG00000235226	0	0.690145	0	1	1
DUSP23	0	0.690145	0	1	1
ENSG00000212161	0	0.690145	0	1	1
MIR4259	0	0.690145	0	1	1
ENSG00000279430	0	0.690145	0	1	1
SLAMF9	0	0.690145	0	1	1
ENSG00000273933	0	0.690145	0	1	1
MIR4254	0	0.690145	0	1	1
ENSG00000254545	0	0.690145	0	1	1
ENSG00000203620	0	0.690145	0	1	1
ENSG00000228634	0	0.690145	0	1	1
ENSG00000284702	0	0.690145	0	1	1
U3	0	0.690145	0	1	1
ENSG00000287217	0	0.690145	0	1	1
RNU6-817P	0	0.690145	0	1	1
ENSG00000230381	0	0.690145	0	1	1
Y_RNA	0	0.690145	0	1	1
ENSG00000286276	0	0.690145	0	1	1
ENSG00000251246	0	0.690145	0	1	1
Y_RNA	0	0.690145	0	1	1
HMGN2P18	0	0.690145	0	1	1
ENSG00000273088	0	0.690145	0	1	1
MIR92B	0	0.690145	0	1	1
ENSG00000236263	0	0.690145	0	1	1
MTX1P1	0	0.690145	0	1	1
GBA	0	0.690145	0	1	1
SCAMP3	0	0.690145	0	1	1
CLK2	0	0.690145	0	1	1
HCN3	0	0.690145	0	1	1
PKLR	0	0.690145	0	1	1
RNU6-586P	0	0.690145	0	1	1
RNU4ATAC4P	0	0.690145	0	1	1
DNAJB6P4	0	0.690145	0	1	1
RNU6-387P	0	0.690145	0	1	1
RNU6-1031P	0	0.690145	0	1	1
ENSG00000238139	0	0.690145	0	1	1
ENSG00000285239	0	0.690145	0	1	1
RNU6-828P	0	0.690145	0	1	1
ENSG00000264881	0	0.690145	0	1	1
RN7SL731P	0	0.690145	0	1	1
ENSG00000284735	0	0.690145	0	1	1
ENSG00000271989	0	0.690145	0	1	1
ENSG00000203469	0	0.690145	0	1	1
NSA2P1	0	0.690145	0	1	1
ENSG00000288644	0	0.690145	0	1	1
ENSG00000227417	0	0.690145	0	1	1
RPL35AP5	0	0.690145	0	1	1
KRT8P29	0	0.690145	0	1	1
MIR1182	0	0.690145	0	1	1
ENSG00000229595	0	0.690145	0	1	1
TRIM67-AS1	0	0.690145	0	1	1
ENSG00000288208	0	0.690145	0	1	1
PPIAP36	0	0.690145	0	1	1
FGFR3P6	0	0.690145	0	1	1
MIR3916	0	0.690145	0	1	1
RNA5SP82	0	0.690145	0	1	1
ENSG00000232347	0	0.690145	0	1	1
ENSG00000214144	0	0.690145	0	1	1
VN1R17P	0	0.690145	0	1	1
VN1R5	0	0.690145	0	1	1
Y_RNA	0	0.690145	0	1	1
ENSG00000287116	0	0.690145	0	1	1
OR2W5P	0	0.690145	0	1	1
ENSG00000236817	0	0.690145	0	1	1
OR2G2	0	0.690145	0	1	1
OR2G3	0	0.690145	0	1	1
U6	0	0.690145	0	1	1
RNU6-991P	0	0.690145	0	1	1
Y_RNA	0	0.690145	0	1	1
ENSG00000227854	0	0.690145	0	1	1
ENSG00000287589	0	0.690145	0	1	1
ENSG00000259776	0	0.690145	0	1	1
ENSG00000231979	0	0.690145	0	1	1
ENSG00000287102	0	0.690145	0	1	1
RPS7P5	0	0.690145	0	1	1
Y_RNA	0	0.690145	0	1	1
ADH5P3	0	0.690145	0	1	1
ENSG00000233735	0	0.690145	0	1	1
ENSG00000232971	0	0.690145	0	1	1
ENSG00000228076	0	0.690145	0	1	1
ENSG00000237349	0	0.690145	0	1	1
ENSG00000244716	0	0.690145	0	1	1
ENSG00000228665	0	0.690145	0	1	1
RANP5	0	0.690145	0	1	1
SCARNA2	0	0.690145	0	1	1
ENSG00000270066	0	0.690145	0	1	1
ENSG00000251484	0	0.690145	0	1	1
OR14L1P	0	0.690145	0	1	1
ENSG00000227673	0	0.690145	0	1	1
MSTO2P	0	0.690145	0	1	1
ENSG00000234937	0	0.690145	0	1	1
SNORA80E	0	0.690145	0	1	1
SCARNA4	0	0.690145	0	1	1
SCARNA4	0	0.690145	0	1	1
MIR6738	0	0.690145	0	1	1
ARHGEF2-AS1	0	0.690145	0	1	1
ENSG00000285677	0	0.690145	0	1	1
ENSG00000237390	0	0.690145	0	1	1
MIR9-1	0	0.690145	0	1	1
CYP4Z1	0	0.690145	0	1	1
TUBAP9	0	0.690145	0	1	1
MTND1P34	0	0.690145	0	1	1
LINC00853	0	0.690145	0	1	1
PDZK1IP1	0	0.690145	0	1	1
ENSG00000226252	0	0.690145	0	1	1
LINC01389	0	0.690145	0	1	1
FOXE3	0	0.690145	0	1	1
VHLL	0	0.690145	0	1	1
HNRNPCL1	0	0.690145	0	1	1
NTMT2	0	0.690145	0	1	1
CORT	0	0.690145	0	1	1
ATP6V1G3	0	0.690145	0	1	1
F13B	0	0.690145	0	1	1
PRG4	0	0.690145	0	1	1
OLFM3	0	0.690145	0	1	1
PRXL2B	0	0.690145	0	1	1
RXFP4	0	0.690145	0	1	1
ENSG00000276470	0	0.690145	0	1	1
ENSG00000278852	0	0.690145	0	1	1
ENSG00000275915	0	0.690145	0	1	1
RNU5E-1	0	0.690145	0	1	1
ENSG00000270914	0	0.690145	0	1	1
MIR6729	0	0.690145	0	1	1
RN7SL649P	0	0.690145	0	1	1
RNU6-777P	0	0.690145	0	1	1
RPL23AP89	0	0.690145	0	1	1
ENSG00000285604	0	0.690145	0	1	1
MIR7846	0	0.690145	0	1	1
Y_RNA	0	0.690145	0	1	1
HPCA	0	0.690145	0	1	1
ENSG00000287691	0	0.690145	0	1	1
ENSG00000278966	0	0.690145	0	1	1
ENSG00000224985	0	0.690145	0	1	1
APOA2	0	0.690145	0	1	1
MIR5187	0	0.690145	0	1	1
CFAP126	0	0.690145	0	1	1
RRM2P2	0	0.690145	0	1	1
RNU6-481P	0	0.690145	0	1	1
ENSG00000215840	0	0.690145	0	1	1
ENSG00000277882	0	0.690145	0	1	1
ENSG00000283317	0	0.690145	0	1	1
RN7SL261P	0	0.690145	0	1	1
ENSG00000227139	0	0.690145	0	1	1
ENSG00000234190	0	0.690145	0	1	1
ENSG00000223728	0	0.690145	0	1	1
GJA8	0	0.690145	0	1	1
PDZK1P1	0	0.690145	0	1	1
ENSG00000273059	0	0.690145	0	1	1
RNU1-129P	0	0.690145	0	1	1
PDE4DIPP1	0	0.690145	0	1	1
PFN1P4	0	0.690145	0	1	1
ABHD17AP1	0	0.690145	0	1	1
RNU6-1211P	0	0.690145	0	1	1
LINC01745	0	0.690145	0	1	1
LINC01744	0	0.690145	0	1	1
RNU6-809P	0	0.690145	0	1	1
Y_RNA	0	0.690145	0	1	1
ROR1-AS1	0	0.690145	0	1	1
ENSG00000231296	0	0.690145	0	1	1
ENSG00000227311	0	0.690145	0	1	1
ENSG00000284677	0	0.690145	0	1	1
ENSG00000255054	0	0.690145	0	1	1
ENSG00000272478	0	0.690145	0	1	1
Y_RNA	0	0.690145	0	1	1
ENSG00000223624	0	0.690145	0	1	1
MIR3917	0	0.690145	0	1	1
RNU6-369P	0	0.690145	0	1	1
SNORD55	0	0.690145	0	1	1
SNORD46	0	0.690145	0	1	1
SNORD38A	0	0.690145	0	1	1
SNORD38B	0	0.690145	0	1	1
SNORD38B	0	0.690145	0	1	1
RNU5E-6P	0	0.690145	0	1	1
ENSG00000226499	0	0.690145	0	1	1
RNA5SP47	0	0.690145	0	1	1
PPIAP35	0	0.690145	0	1	1
MRPS17P1	0	0.690145	0	1	1
ENSG00000229519	0	0.690145	0	1	1
TAS1R1	0	0.690145	0	1	1
ENSG00000288629	0	0.690145	0	1	1
MIR6127	0	0.690145	0	1	1
MT1HL1	0	0.690145	0	1	1
ENSG00000288099	0	0.690145	0	1	1
ENSG00000225886	0	0.690145	0	1	1
RNU6-949P	0	0.690145	0	1	1
CHMP1AP1	0	0.690145	0	1	1
RNU6-424P	0	0.690145	0	1	1
ENSG00000287244	0	0.690145	0	1	1
ENSG00000231344	0	0.690145	0	1	1
ENSG00000269971	0	0.690145	0	1	1
ENSG00000270031	0	0.690145	0	1	1
RNU6-1245P	0	0.690145	0	1	1
ENSG00000286433	0	0.690145	0	1	1
SCARNA1	0	0.690145	0	1	1
ENSG00000223643	0	0.690145	0	1	1
PDE4DIPP9	0	0.690145	0	1	1
MIR3675	0	0.690145	0	1	1
RNU1-5P	0	0.690145	0	1	1
ENSG00000286898	0	0.690145	0	1	1
ENSG00000282843	0	0.690145	0	1	1
PADI3	0	0.690145	0	1	1
MIR3972	0	0.690145	0	1	1
ENSG00000272691	0	0.690145	0	1	1
SNORD81	0	0.690145	0	1	1
ENSG00000230285	0	0.690145	0	1	1
ENSG00000226643	0	0.690145	0	1	1
CICP13	0	0.690145	0	1	1
ENSG00000276997	0	0.690145	0	1	1
RNU6-791P	0	0.690145	0	1	1
ENSG00000267305	0	0.690145	0	1	1
ENSG00000236846	0	0.690145	0	1	1
ENSG00000226601	0	0.690145	0	1	1
U6	0	0.690145	0	1	1
ENSG00000277513	0	0.690145	0	1	1
HAUS4P1	0	0.690145	0	1	1
GAPDHP58	0	0.690145	0	1	1
LINC00622	0	0.690145	0	1	1
REG4	0	0.690145	0	1	1
PFN1P9	0	0.690145	0	1	1
NOTCH2P1	0	0.690145	0	1	1
ADAM30	0	0.690145	0	1	1
RN7SL831P	0	0.690145	0	1	1
NDUFS5P2	0	0.690145	0	1	1
RPL7P9	0	0.690145	0	1	1
RN7SKP270	0	0.690145	0	1	1
NGF-AS1	0	0.690145	0	1	1
ENSG00000287103	0	0.690145	0	1	1
ENSG00000226973	0	0.690145	0	1	1
ENSG00000274468	0	0.690145	0	1	1
ENSG00000285177	0	0.690145	0	1	1
MTCYBP14	0	0.690145	0	1	1
MTND6P14	0	0.690145	0	1	1
MTND5P19	0	0.690145	0	1	1
MTND4P10	0	0.690145	0	1	1
MTND4LP21	0	0.690145	0	1	1
MTND3P8	0	0.690145	0	1	1
MTCO3P46	0	0.690145	0	1	1
ENSG00000270710	0	0.690145	0	1	1
ENSG00000227236	0	0.690145	0	1	1
MIR6737	0	0.690145	0	1	1
JTB	0	0.690145	0	1	1
ENSG00000285641	0	0.690145	0	1	1
ENSG00000272654	0	0.690145	0	1	1
RNU6-179P	0	0.690145	0	1	1
RPS7P2	0	0.690145	0	1	1
MIR5698	0	0.690145	0	1	1
Y_RNA	0	0.690145	0	1	1
OR13Z1P	0	0.690145	0	1	1
OR13Z3P	0	0.690145	0	1	1
ENSG00000288626	0	0.690145	0	1	1
Y_RNA	0	0.690145	0	1	1
ENSG00000231791	0	0.690145	0	1	1
RN7SL654P	0	0.690145	0	1	1
ENSG00000215381	0	0.690145	0	1	1
ENSG00000284726	0	0.690145	0	1	1
Y_RNA	0	0.690145	0	1	1
ENSG00000232482	0	0.690145	0	1	1
ENSG00000285779	0	0.690145	0	1	1
ENSG00000270780	0	0.690145	0	1	1
ENSG00000282048	0	0.690145	0	1	1
MRPL57P1	0	0.690145	0	1	1
HSPA6	0	0.690145	0	1	1
RPS23P10	0	0.690145	0	1	1
ENSG00000224515	0	0.690145	0	1	1
RPS23P9	0	0.690145	0	1	1
ENSG00000234211	0	0.690145	0	1	1
RPL31P11	0	0.690145	0	1	1
ENSG00000270380	0	0.690145	0	1	1
ENSG00000283999	0	0.690145	0	1	1
CYMP	0	0.690145	0	1	1
CYMP-AS1	0	0.690145	0	1	1
Y_RNA	0	0.690145	0	1	1
OR11I1P	0	0.690145	0	1	1
ENSG00000279774	0	0.690145	0	1	1
ENSG00000229960	0	0.690145	0	1	1
ENSG00000286486	0	0.690145	0	1	1
RN7SL148P	0	0.690145	0	1	1
ENSG00000237759	0	0.690145	0	1	1
MIR555	0	0.690145	0	1	1
RNU6-1297P	0	0.690145	0	1	1
POU5F1P4	0	0.690145	0	1	1
ENSG00000271267	0	0.690145	0	1	1
DAP3P1	0	0.690145	0	1	1
ENSG00000223503	0	0.690145	0	1	1
ENSG00000232519	0	0.690145	0	1	1
MSTO1	0	0.690145	0	1	1
ENSG00000287839	0	0.690145	0	1	1
ENSG00000235089	0	0.690145	0	1	1
ENSG00000285179	0	0.690145	0	1	1
RN7SKP247	0	0.690145	0	1	1
RNU1-114P	0	0.690145	0	1	1
RNVU1-17	0	0.690145	0	1	1
RNVU1-23	0	0.690145	0	1	1
RNVU1-18	0	0.690145	0	1	1
ENSG00000223779	0	0.690145	0	1	1
FAM91A3P	0	0.690145	0	1	1
ENSG00000270962	0	0.690145	0	1	1
LINC02591	0	0.690145	0	1	1
RNU1-143P	0	0.690145	0	1	1
PDE4DIPP3	0	0.690145	0	1	1
ENSG00000237503	0	0.690145	0	1	1
FCGR1CP	0	0.690145	0	1	1
ENSG00000230186	0	0.690145	0	1	1
RPL22P5	0	0.690145	0	1	1
SRGAP2D	0	0.690145	0	1	1
IGKV1OR1-1	0	0.690145	0	1	1
CFAP276	0	0.690145	0	1	1
PRAMEF12	0	0.690145	0	1	1
C1orf232	0	0.690145	0	1	1
ENO1P1	0	0.690145	0	1	1
MIR6735	0	0.690145	0	1	1
HYI-AS1	0	0.690145	0	1	1
RN7SL657P	0	0.690145	0	1	1
ACTG1P4	0	0.690145	0	1	1
ENSG00000234441	0	0.690145	0	1	1
AMYP1	0	0.690145	0	1	1
NUP133-DT	0	0.690145	0	1	1
RNA5SP78	0	0.690145	0	1	1
HMGN2P19	0	0.690145	0	1	1
ENSG00000213028	0	0.690145	0	1	1
HMGB1P26	0	0.690145	0	1	1
RNF186-AS1	0	0.690145	0	1	1
PLA2G2E	0	0.690145	0	1	1
RN7SL304P	0	0.690145	0	1	1
OR2M7	0	0.690145	0	1	1
OR14C36	0	0.690145	0	1	1
TMEM275	0	0.690145	0	1	1
MKNK1-AS1	0	0.690145	0	1	1
ENSG00000285649	0	0.690145	0	1	1
ENSG00000227163	0	0.690145	0	1	1
KRT8P47	0	0.690145	0	1	1
RN7SL479P	0	0.690145	0	1	1
OR2T3	0	0.690145	0	1	1
ENSG00000229255	0	0.690145	0	1	1
OR2AS2P	0	0.690145	0	1	1
ENSG00000224521	0	0.690145	0	1	1
OR2AS1P	0	0.690145	0	1	1
OR2T34	0	0.690145	0	1	1
Y_RNA	0	0.690145	0	1	1
ENSG00000271701	0	0.690145	0	1	1
OR14I1	0	0.690145	0	1	1
LCE3B	0	0.690145	0	1	1
LCE3A	0	0.690145	0	1	1
LCEP4	0	0.690145	0	1	1
LCEP3	0	0.690145	0	1	1
LCE2D	0	0.690145	0	1	1
LCE2B	0	0.690145	0	1	1
LCE2A	0	0.690145	0	1	1
PRAMEF15	0	0.690145	0	1	1
ENSG00000228229	0	0.690145	0	1	1
PRAMEF14	0	0.690145	0	1	1
PRAMEF19	0	0.690145	0	1	1
PRAMEF17	0	0.690145	0	1	1
PRAMEF20	0	0.690145	0	1	1
LPCAT2BP	0	0.690145	0	1	1
GAPDHP46	0	0.690145	0	1	1
ENSG00000273487	0	0.690145	0	1	1
ENSG00000226773	0	0.690145	0	1	1
ENSG00000274481	0	0.690145	0	1	1
MMP23B	0	0.690145	0	1	1
MMP23A	0	0.690145	0	1	1
CD1A	0	0.690145	0	1	1
HMGN1P5	0	0.690145	0	1	1
CD1C	0	0.690145	0	1	1
CD1B	0	0.690145	0	1	1
CD1E	0	0.690145	0	1	1
OR10T2	0	0.690145	0	1	1
OR10T1P	0	0.690145	0	1	1
ENSG00000236656	0	0.690145	0	1	1
OR10R3P	0	0.690145	0	1	1
OR10R1P	0	0.690145	0	1	1
ENSG00000229635	0	0.690145	0	1	1
RNA5SP53	0	0.690145	0	1	1
Y_RNA	0	0.690145	0	1	1
ENSG00000271680	0	0.690145	0	1	1
ENSG00000226945	0	0.690145	0	1	1
FCAMR	0	0.690145	0	1	1
NDUFA4P1	0	0.690145	0	1	1
ENSG00000225854	0	0.690145	0	1	1
ENSG00000264078	0	0.690145	0	1	1
ENSG00000228407	0	0.690145	0	1	1
ENSG00000223429	0	0.690145	0	1	1
ENSG00000236004	0	0.690145	0	1	1
DNAJC19P7	0	0.690145	0	1	1
ANAPC10P1	0	0.690145	0	1	1
ENSG00000272100	0	0.690145	0	1	1
PLA2G12AP1	0	0.690145	0	1	1
ENSG00000272226	0	0.690145	0	1	1
ENSG00000231740	0	0.690145	0	1	1
ENSG00000270598	0	0.690145	0	1	1
ACBD3-AS1	0	0.690145	0	1	1
ENSG00000223570	0	0.690145	0	1	1
MIXL1	0	0.690145	0	1	1
SNORA72	0	0.690145	0	1	1
MIR320B2	0	0.690145	0	1	1
ENSG00000229742	0	0.690145	0	1	1
RNU6-1008P	0	0.690145	0	1	1
CNIH3-AS2	0	0.690145	0	1	1
DNAJB6P6	0	0.690145	0	1	1
OXCT2P1	0	0.690145	0	1	1
SNORA55	0	0.690145	0	1	1
ENSG00000225903	0	0.690145	0	1	1
ENSG00000225333	0	0.690145	0	1	1
RNU7-121P	0	0.690145	0	1	1
YBX1P9	0	0.690145	0	1	1
ENSG00000275406	0	0.690145	0	1	1
ENSG00000270287	0	0.690145	0	1	1
RPS3AP7	0	0.690145	0	1	1
RN7SKP165	0	0.690145	0	1	1
CDKN2AIPNLP1	0	0.690145	0	1	1
ENSG00000287627	0	0.690145	0	1	1
MIR6878	0	0.690145	0	1	1
U4	0	0.690145	0	1	1
RNU6-1042P	0	0.690145	0	1	1
ENSG00000236713	0	0.690145	0	1	1
UBE2D3P3	0	0.690145	0	1	1
MIR3620	0	0.690145	0	1	1
ENSG00000287895	0	0.690145	0	1	1
ENSG00000227625	0	0.690145	0	1	1
ENSG00000270110	0	0.690145	0	1	1
ENSG00000270094	0	0.690145	0	1	1
MIR6742	0	0.690145	0	1	1
MIR4666A	0	0.690145	0	1	1
ENSG00000279306	0	0.690145	0	1	1
RNA5SP19	0	0.690145	0	1	1
RNA5SP162	0	0.690145	0	1	1
ENSG00000228452	0	0.690145	0	1	1
Y_RNA	0	0.690145	0	1	1
ENSG00000250135	0	0.690145	0	1	1
Metazoa_SRP	0	0.690145	0	1	1
Y_RNA	0	0.690145	0	1	1
ENSG00000233775	0	0.690145	0	1	1
TSSK3	0	0.690145	0	1	1
ENSG00000252777	0	0.690145	0	1	1
ENSG00000233427	0	0.690145	0	1	1
ENSG00000225616	0	0.690145	0	1	1
Y_RNA	0	0.690145	0	1	1
Metazoa_SRP	0	0.690145	0	1	1
ENSG00000277916	0	0.690145	0	1	1
ENSG00000286231	0	0.690145	0	1	1
ENSG00000276642	0	0.690145	0	1	1
ENSG00000272823	0	0.690145	0	1	1
ENSG00000260505	0	0.690145	0	1	1
ENSG00000235163	0	0.690145	0	1	1
ENSG00000234863	0	0.690145	0	1	1
PRELID3BP1	0	0.690145	0	1	1
LINC02779	0	0.690145	0	1	1
RN7SL464P	0	0.690145	0	1	1
RC3H1-IT1	0	0.690145	0	1	1
RPL30P1	0	0.690145	0	1	1
KRT18P57	0	0.690145	0	1	1
RNU6-151P	0	0.690145	0	1	1
KCND3-IT1	0	0.690145	0	1	1
KCND3-AS1	0	0.690145	0	1	1
ITPKB-AS1	0	0.690145	0	1	1
RPS27P5	0	0.690145	0	1	1
ENSG00000287259	0	0.690145	0	1	1
ENSG00000228525	0	0.690145	0	1	1
ENSG00000233706	0	0.690145	0	1	1
ENSG00000287532	0	0.690145	0	1	1
GLRX5P2	0	0.690145	0	1	1
PFDN2	0	0.690145	0	1	1
ENSG00000238934	0	0.690145	0	1	1
EIF1P2	0	0.690145	0	1	1
RNU6-608P	0	0.690145	0	1	1
RNA5SP44	0	0.690145	0	1	1
ENSG00000287422	0	0.690145	0	1	1
ENSG00000226438	0	0.690145	0	1	1
HSPE1P8	0	0.690145	0	1	1
ENSG00000228625	0	0.690145	0	1	1
ENSG00000232811	0	0.690145	0	1	1
RNA5SP54	0	0.690145	0	1	1
CHIAP1	0	0.690145	0	1	1
ENSG00000237920	0	0.690145	0	1	1
IL6R-AS1	0	0.690145	0	1	1
PSMD8P1	0	0.690145	0	1	1
ENSG00000273110	0	0.690145	0	1	1
LINC01757	0	0.690145	0	1	1
ENSG00000284710	0	0.690145	0	1	1
RNU6-1309P	0	0.690145	0	1	1
CYCSP51	0	0.690145	0	1	1
MPTX1	0	0.690145	0	1	1
OR10J2P	0	0.690145	0	1	1
OR10J7P	0	0.690145	0	1	1
OR10J8P	0	0.690145	0	1	1
OR10J9P	0	0.690145	0	1	1
ENSG00000288636	0	0.690145	0	1	1
HMGB1P48	0	0.690145	0	1	1
ENSG00000280836	0	0.690145	0	1	1
ENSG00000281112	0	0.690145	0	1	1
ENSG00000281825	0	0.690145	0	1	1
HSPD1P14	0	0.690145	0	1	1
HMGB4	0	0.690145	0	1	1
CSMD2-AS1	0	0.690145	0	1	1
ENSG00000217644	0	0.690145	0	1	1
ENSG00000236065	0	0.690145	0	1	1
FAM133FP	0	0.690145	0	1	1
ZNF847P	0	0.690145	0	1	1
SNAP47-AS1	0	0.690145	0	1	1
PRSS38	0	0.690145	0	1	1
PRAMEF28P	0	0.690145	0	1	1
PRAMEF27	0	0.690145	0	1	1
PRAMEF25	0	0.690145	0	1	1
PRAMEF34P	0	0.690145	0	1	1
PRAMEF35P	0	0.690145	0	1	1
HNRNPCL2	0	0.690145	0	1	1
PRAMEF36P	0	0.690145	0	1	1
ENSG00000233336	0	0.690145	0	1	1
HNRNPCL4	0	0.690145	0	1	1
Y_RNA	0	0.690145	0	1	1
GBP7	0	0.690145	0	1	1
ENSG00000235912	0	0.690145	0	1	1
LINC02574	0	0.690145	0	1	1
HNRNPCL3	0	0.690145	0	1	1
ENSG00000238015	0	0.690145	0	1	1
RNU6V	0	0.690145	0	1	1
ENSG00000225113	0	0.690145	0	1	1
MIR197	0	0.690145	0	1	1
ENSG00000228703	0	0.690145	0	1	1
ENSG00000288562	0	0.690145	0	1	1
ENSG00000228040	0	0.690145	0	1	1
ENSG00000287807	0	0.690145	0	1	1
ENSG00000241180	0	0.690145	0	1	1
ENSG00000231702	0	0.690145	0	1	1
ENSG00000224969	0	0.690145	0	1	1
ENSG00000242590	0	0.690145	0	1	1
ENSG00000256407	0	0.690145	0	1	1
CDCP2	0	0.690145	0	1	1
ENSG00000280425	0	0.690145	0	1	1
ENSG00000225632	0	0.690145	0	1	1
ENSG00000232245	0	0.690145	0	1	1
ENSG00000287582	0	0.690145	0	1	1
LINC02784	0	0.690145	0	1	1
ENSG00000237173	0	0.690145	0	1	1
HNRNPA1P63	0	0.690145	0	1	1
ENSG00000235817	0	0.690145	0	1	1
RNA5SP79	0	0.690145	0	1	1
ENSG00000288037	0	0.690145	0	1	1
ENSG00000287395	0	0.690145	0	1	1
RN7SL837P	0	0.690145	0	1	1
UBE2Q1-AS1	0	0.690145	0	1	1
CHRNB2	0	0.690145	0	1	1
ENSG00000233875	0	0.690145	0	1	1
EFCAB14-AS1	0	0.690145	0	1	1
ENSG00000236476	0	0.690145	0	1	1
Y_RNA	0	0.690145	0	1	1
RN7SL466P	0	0.690145	0	1	1
ATF6-DT	0	0.690145	0	1	1
ENSG00000223649	0	0.690145	0	1	1
ENSG00000228792	0	0.690145	0	1	1
FDPSP8	0	0.690145	0	1	1
SNORD45C	0	0.690145	0	1	1
SNORD45A	0	0.690145	0	1	1
SNORD45B	0	0.690145	0	1	1
Y_RNA	0	0.690145	0	1	1
EEF1A1P32	0	0.690145	0	1	1
ENSG00000235582	0	0.690145	0	1	1
FAM204BP	0	0.690145	0	1	1
ENSG00000224901	0	0.690145	0	1	1
CRB1	0	0.690145	0	1	1
ENSG00000287113	0	0.690145	0	1	1
MIR6734	0	0.690145	0	1	1
MED8-AS1	0	0.690145	0	1	1
FCF1P7	0	0.690145	0	1	1
MIR4677	0	0.690145	0	1	1
ENSG00000236031	0	0.690145	0	1	1
FABP7P1	0	0.690145	0	1	1
ENSG00000232184	0	0.690145	0	1	1
AKT3-IT1	0	0.690145	0	1	1
AKT3	0	0.690145	0	1	1
ENSG00000237588	0	0.690145	0	1	1
ENSG00000285570	0	0.690145	0	1	1
CRABP2	0	0.690145	0	1	1
ENSG00000223356	0	0.690145	0	1	1
MIR4421	0	0.690145	0	1	1
MIR6500	0	0.690145	0	1	1
Y_RNA	0	0.690145	0	1	1
CFL1P2	0	0.690145	0	1	1
ENSG00000233406	0	0.690145	0	1	1
ENSG00000236434	0	0.690145	0	1	1
TTC39A-AS1	0	0.690145	0	1	1
ENSG00000232027	0	0.690145	0	1	1
RNU6-877P	0	0.690145	0	1	1
ENSG00000238140	0	0.690145	0	1	1
RNU6-1281P	0	0.690145	0	1	1
CICP3	0	0.690145	0	1	1
ENSG00000229905	0	0.690145	0	1	1
LINC01409	0	0.690145	0	1	1
ENSG00000285268	0	0.690145	0	1	1
FAM87B	0	0.690145	0	1	1
LINC00115	0	0.690145	0	1	1
ENSG00000288531	0	0.690145	0	1	1
TUBB8P11	0	0.690145	0	1	1
ENSG00000273443	0	0.690145	0	1	1
ENSG00000285812	0	0.690145	0	1	1
LINC01342	0	0.690145	0	1	1
ENSG00000272141	0	0.690145	0	1	1
ENSG00000241073	0	0.690145	0	1	1
ENSG00000226952	0	0.690145	0	1	1
BRI3P1	0	0.690145	0	1	1
ENSG00000230287	0	0.690145	0	1	1
MIR553	0	0.690145	0	1	1
ENSG00000203325	0	0.690145	0	1	1
Metazoa_SRP	0	0.690145	0	1	1
SNORD21	0	0.690145	0	1	1
ENSG00000229052	0	0.690145	0	1	1
RNU6-970P	0	0.690145	0	1	1
RN7SL692P	0	0.690145	0	1	1
RNU6-210P	0	0.690145	0	1	1
RN7SKP123	0	0.690145	0	1	1
Y_RNA	0	0.690145	0	1	1
RNU7-200P	0	0.690145	0	1	1
MIR1256	0	0.690145	0	1	1
HSPE1P27	0	0.690145	0	1	1
ENSG00000287192	0	0.690145	0	1	1
ENSG00000236936	0	0.690145	0	1	1
RNU4-57P	0	0.690145	0	1	1
CCDC185	0	0.690145	0	1	1
RNU1-74P	0	0.690145	0	1	1
TNNI3K	0	0.690145	0	1	1
ENSG00000237324	0	0.690145	0	1	1
ENSG00000233894	0	0.690145	0	1	1
LRRC53	0	0.690145	0	1	1
ERICH3-AS1	0	0.690145	0	1	1
ENSG00000259961	0	0.690145	0	1	1
BRWD1P1	0	0.690145	0	1	1
RNA5SP41	0	0.690145	0	1	1
ENSG00000237445	0	0.690145	0	1	1
ENSG00000253085	0	0.690145	0	1	1
RNA5S1	0	0.690145	0	1	1
RNA5S2	0	0.690145	0	1	1
RNA5S3	0	0.690145	0	1	1
RNA5S4	0	0.690145	0	1	1
RNA5S5	0	0.690145	0	1	1
RNA5S6	0	0.690145	0	1	1
RNA5S7	0	0.690145	0	1	1
RNA5S8	0	0.690145	0	1	1
RNA5S9	0	0.690145	0	1	1
RNA5S10	0	0.690145	0	1	1
RNA5S11	0	0.690145	0	1	1
RNA5S12	0	0.690145	0	1	1
RNA5S13	0	0.690145	0	1	1
RNA5S14	0	0.690145	0	1	1
RNA5S15	0	0.690145	0	1	1
RNA5S16	0	0.690145	0	1	1
RNA5S17	0	0.690145	0	1	1
RNA5SP18	0	0.690145	0	1	1
ENSG00000284964	0	0.690145	0	1	1
ENSG00000275557	0	0.690145	0	1	1
RNVU1-30	0	0.690145	0	1	1
FAM91A2P	0	0.690145	0	1	1
PDE4DIPP7	0	0.690145	0	1	1
RNU1-68P	0	0.690145	0	1	1
ENSG00000226500	0	0.690145	0	1	1
H3C13	0	0.690145	0	1	1
ENSG00000264207	0	0.690145	0	1	1
H2AC20	0	0.690145	0	1	1
H2AC21	0	0.690145	0	1	1
FCGR1A	0	0.690145	0	1	1
ENSG00000224000	0	0.690145	0	1	1
GPR25	0	0.690145	0	1	1
RNU6-704P	0	0.690145	0	1	1
ENSG00000229191	0	0.690145	0	1	1
ENSG00000234132	0	0.690145	0	1	1
ENSG00000229821	0	0.690145	0	1	1
NEDD8P1	0	0.690145	0	1	1
ENSG00000199959	0	0.690145	0	1	1
ENSG00000285361	0	0.690145	0	1	1
ENSG00000228153	0	0.690145	0	1	1
RNA5SP75	0	0.690145	0	1	1
ENSG00000251861	0	0.690145	0	1	1
ENSG00000287197	0	0.690145	0	1	1
ENSG00000271580	0	0.690145	0	1	1
RNU6-1304P	0	0.690145	0	1	1
LEFTY1	0	0.690145	0	1	1
ENSG00000255835	0	0.690145	0	1	1
MIR6741	0	0.690145	0	1	1
ENSG00000248322	0	0.690145	0	1	1
NDUFA3P3	0	0.690145	0	1	1
MTOR-AS1	0	0.690145	0	1	1
RNU6-537P	0	0.690145	0	1	1
ENSG00000231953	0	0.690145	0	1	1
ENSG00000272432	0	0.690145	0	1	1
ENSG00000261349	0	0.690145	0	1	1
SDHDP6	0	0.690145	0	1	1
ENSG00000259984	0	0.690145	0	1	1
ENSG00000238084	0	0.690145	0	1	1
Y_RNA	0	0.690145	0	1	1
MIR765	0	0.690145	0	1	1
Y_RNA	0	0.690145	0	1	1
ENSG00000233519	0	0.690145	0	1	1
ENSG00000224359	0	0.690145	0	1	1
ENSG00000228844	0	0.690145	0	1	1
ENSG00000234872	0	0.690145	0	1	1
ENSG00000288678	0	0.690145	0	1	1
IL20	0	0.690145	0	1	1
AADACL4	0	0.690145	0	1	1
OR2L3	0	0.690145	0	1	1
MANEAL	0	0.690145	0	1	1
TNFRSF14	0	0.690145	0	1	1
PRAMEF9	0	0.690145	0	1	1
OR4F29	0	0.690145	0	1	1
OR10K2	0	0.690145	0	1	1
MTX1	0	0.690145	0	1	1
ENSG00000250734	0	0.690145	0	1	1
RIIAD1	0	0.690145	0	1	1
ENSG00000269621	0	0.690145	0	1	1
ENSG00000236940	0	0.690145	0	1	1
ENSG00000232937	0	0.690145	0	1	1
ENSG00000268288	0	0.690145	0	1	1
LINGO4	0	0.690145	0	1	1
ENSG00000285651	0	0.690145	0	1	1
ENSG00000286581	0	0.690145	0	1	1
KRT8P28	0	0.690145	0	1	1
NBPF18P	0	0.690145	0	1	1
C1orf68	0	0.690145	0	1	1
LCEP2	0	0.690145	0	1	1
LCEP1	0	0.690145	0	1	1
LCE1F	0	0.690145	0	1	1
LCE1E	0	0.690145	0	1	1
LCE1D	0	0.690145	0	1	1
ENSG00000236274	0	0.690145	0	1	1
AMY1A	0	0.690145	0	1	1
AMY1B	0	0.690145	0	1	1
AMY1C	0	0.690145	0	1	1
ENSG00000237993	0	0.690145	0	1	1
HPDL	0	0.690145	0	1	1
RN7SKP276	0	0.690145	0	1	1
ENSG00000230331	0	0.690145	0	1	1
ENSG00000226920	0	0.690145	0	1	1
ENSG00000238186	0	0.690145	0	1	1
ENSG00000286838	0	0.690145	0	1	1
ENSG00000229820	0	0.690145	0	1	1
RNU6ATAC27P	0	0.690145	0	1	1
SNORA73A	0	0.690145	0	1	1
PRDX3P2	0	0.690145	0	1	1
ENSG00000279443	0	0.690145	0	1	1
SNORD99	0	0.690145	0	1	1
SNORA61	0	0.690145	0	1	1
SNORA44	0	0.690145	0	1	1
SNORA16A	0	0.690145	0	1	1
SNORA16A	0	0.690145	0	1	1
ENSG00000270103	0	0.690145	0	1	1
AMY2A	0	0.690145	0	1	1
ENSG00000237848	0	0.690145	0	1	1
RNA5SP74	0	0.690145	0	1	1
ENSG00000228729	0	0.690145	0	1	1
ENSG00000287525	0	0.690145	0	1	1
RPL12P45	0	0.690145	0	1	1
EFCAB14P1	0	0.690145	0	1	1
ENSG00000284640	0	0.690145	0	1	1
Y_RNA	0	0.690145	0	1	1
RN7SL503P	0	0.690145	0	1	1
SNORA62	0	0.690145	0	1	1
ACTBP12	0	0.690145	0	1	1
RN7SL824P	0	0.690145	0	1	1
ENSG00000225505	0	0.690145	0	1	1
CCNJP2	0	0.690145	0	1	1
OR10X1	0	0.690145	0	1	1
OR2T27	0	0.690145	0	1	1
OR6K1P	0	0.690145	0	1	1
OR6K4P	0	0.690145	0	1	1
OR6K5P	0	0.690145	0	1	1
OR2AQ1P	0	0.690145	0	1	1
OR10AA1P	0	0.690145	0	1	1
OR14A16	0	0.690145	0	1	1
OR6R1P	0	0.690145	0	1	1
OR11L1	0	0.690145	0	1	1
CLK3P2	0	0.690145	0	1	1
OR6Y1	0	0.690145	0	1	1
TLR12P	0	0.690145	0	1	1
ENSG00000235907	0	0.690145	0	1	1
OR2T6	0	0.690145	0	1	1
OR2M1P	0	0.690145	0	1	1
OR2M5	0	0.690145	0	1	1
OR2M2	0	0.690145	0	1	1
CYCSP53	0	0.690145	0	1	1
ENSG00000233542	0	0.690145	0	1	1
ENSG00000270620	0	0.690145	0	1	1
ENSG00000234607	0	0.690145	0	1	1
ENSG00000231353	0	0.690145	0	1	1
ENSG00000275503	0	0.690145	0	1	1
TBC1D3P6	0	0.690145	0	1	1
ENSG00000233078	0	0.690145	0	1	1
ENSG00000232456	0	0.690145	0	1	1
FAM131C	0	0.690145	0	1	1
CFHR1	0	0.690145	0	1	1
ENSG00000285986	0	0.690145	0	1	1
ENSG00000239395	0	0.690145	0	1	1
OR14A2	0	0.690145	0	1	1
OR14K1	0	0.690145	0	1	1
OR10K1	0	0.690145	0	1	1
OR2T12	0	0.690145	0	1	1
OR2T33	0	0.690145	0	1	1
RN7SL432P	0	0.690145	0	1	1
RNY1P13	0	0.690145	0	1	1
OR6K6	0	0.690145	0	1	1
DDX11L1	0	0.690145	0	1	1
WASH7P	0	0.690145	0	1	1
MIR6859-1	0	0.690145	0	1	1
MIR1302-2HG	0	0.690145	0	1	1
MIR1302-2	0	0.690145	0	1	1
FAM138A	0	0.690145	0	1	1
OR4G4P	0	0.690145	0	1	1
OR4G11P	0	0.690145	0	1	1
OR4F5	0	0.690145	0	1	1
ENSG00000238009	0	0.690145	0	1	1
ENSG00000239945	0	0.690145	0	1	1
CICP27	0	0.690145	0	1	1
ENSG00000268903	0	0.690145	0	1	1
ENSG00000269981	0	0.690145	0	1	1
ENSG00000239906	0	0.690145	0	1	1
RNU6-1100P	0	0.690145	0	1	1
ENSG00000241599	0	0.690145	0	1	1
OR13G1	0	0.690145	0	1	1
OR1C1	0	0.690145	0	1	1
OR2T11	0	0.690145	0	1	1
OR10Z1	0	0.690145	0	1	1
OR10R2	0	0.690145	0	1	1
LINC01788	0	0.690145	0	1	1
ENSG00000235782	0	0.690145	0	1	1
ZRANB2-AS1	0	0.690145	0	1	1
ENSG00000226324	0	0.690145	0	1	1
ENSG00000231985	0	0.690145	0	1	1
ENSG00000271618	0	0.690145	0	1	1
ENSG00000231073	0	0.690145	0	1	1
RNU6-884P	0	0.690145	0	1	1
ENSG00000229022	0	0.690145	0	1	1
CFL1P4	0	0.690145	0	1	1
ENSG00000277099	0	0.690145	0	1	1
ENSG00000248458	0	0.690145	0	1	1
ENSG00000231080	0	0.690145	0	1	1
ENSG00000286174	0	0.690145	0	1	1
CNIH3-AS1	0	0.690145	0	1	1
LINC02813	0	0.690145	0	1	1
ENSG00000286719	0	0.690145	0	1	1
DCDC2B	0	0.690145	0	1	1
LEXM	0	0.690145	0	1	1
NBPF19	0	0.690145	0	1	1
OR2T4	0	0.690145	0	1	1
INSL5	0	0.690145	0	1	1
OR6P1	0	0.690145	0	1	1
FAM72C	0	0.690145	0	1	1
SLC2A7	0	0.690145	0	1	1
OR6K2	0	0.690145	0	1	1
LCE4A	0	0.690145	0	1	1
ENSG00000261135	0	0.690145	0	1	1
ENSG00000285853	0	0.690145	0	1	1
ENSG00000224174	0	0.690145	0	1	1
RNU1-6P	0	0.690145	0	1	1
PDE4DIPP8	0	0.690145	0	1	1
ENSG00000271732	0	0.690145	0	1	1
ENSG00000283773	0	0.690145	0	1	1
MST1P2	0	0.690145	0	1	1
ENSG00000282143	0	0.690145	0	1	1
ACTRT2	0	0.690145	0	1	1
MIR4251	0	0.690145	0	1	1
ENSG00000226286	0	0.690145	0	1	1
ENSG00000231978	0	0.690145	0	1	1
ENSG00000232037	0	0.690145	0	1	1
CELA3B	0	0.690145	0	1	1
ENSG00000285959	0	0.690145	0	1	1
RN7SL386P	0	0.690145	0	1	1
RNU6-1022P	0	0.690145	0	1	1
CELA3A	0	0.690145	0	1	1
RN7SL186P	0	0.690145	0	1	1
RNU6-776P	0	0.690145	0	1	1
ENSG00000285794	0	0.690145	0	1	1
MPHOSPH6P1	0	0.690145	0	1	1
MIR4418	0	0.690145	0	1	1
ENSG00000252692	0	0.690145	0	1	1
AVPR1B	0	0.690145	0	1	1
AVPR1B-DT	0	0.690145	0	1	1
ENSG00000287432	0	0.690145	0	1	1
RPL22P4	0	0.690145	0	1	1
ENSG00000236889	0	0.690145	0	1	1
FAM72A	0	0.690145	0	1	1
ENSG00000229509	0	0.690145	0	1	1
MIR6769B	0	0.690145	0	1	1
C1orf147	0	0.690145	0	1	1
ENSG00000280114	0	0.690145	0	1	1
EIF1AXP1	0	0.690145	0	1	1
ESPNP	0	0.690145	0	1	1
ENSG00000279151	0	0.690145	0	1	1
ENSG00000282740	0	0.690145	0	1	1
CROCCP4	0	0.690145	0	1	1
MST1L	0	0.690145	0	1	1
ENSG00000228549	0	0.690145	0	1	1
OR2T7	0	0.690145	0	1	1
LCE1C	0	0.690145	0	1	1
H3-2	0	0.690145	0	1	1
C1orf141	0	0.690145	0	1	1
HMGN3P1	0	0.690145	0	1	1
CRNN	0	0.690145	0	1	1
LCE5A	0	0.690145	0	1	1
LCE3E	0	0.690145	0	1	1
LCE3D	0	0.690145	0	1	1
ENSG00000232862	0	0.690145	0	1	1
RN7SL131P	0	0.690145	0	1	1
UBE2V2P4	0	0.690145	0	1	1
ENSG00000270115	0	0.690145	0	1	1
A3GALT2	0	0.690145	0	1	1
RN7SL44P	0	0.690145	0	1	1
ENSG00000271853	0	0.690145	0	1	1
RNU4-27P	0	0.690145	0	1	1
ASCL5	0	0.690145	0	1	1
ENSG00000251520	0	0.690145	0	1	1
ENSG00000225359	0	0.690145	0	1	1
ENSG00000237003	0	0.690145	0	1	1
ENSG00000225297	0	0.690145	0	1	1
ENSG00000229567	0	0.690145	0	1	1
ENSG00000240553	0	0.690145	0	1	1
MIR3115	0	0.690145	0	1	1
ENSG00000266802	0	0.690145	0	1	1
ENSG00000229010	0	0.690145	0	1	1
RNU6-514P	0	0.690145	0	1	1
RNU6-135P	0	0.690145	0	1	1
LCE1B	0	0.690145	0	1	1
LCE1A	0	0.690145	0	1	1
LCE6A	0	0.690145	0	1	1
ENSG00000285946	0	0.690145	0	1	1
SMCP	0	0.690145	0	1	1
LINC01527	0	0.690145	0	1	1
SPRR5	0	0.690145	0	1	1
SPRR4	0	0.690145	0	1	1
ENSG00000234262	0	0.690145	0	1	1
ENSG00000252920	0	0.690145	0	1	1
SPRR2D	0	0.690145	0	1	1
SPRR2A	0	0.690145	0	1	1
SPRR2B	0	0.690145	0	1	1
SPRR2E	0	0.690145	0	1	1
SPRR2F	0	0.690145	0	1	1
SPRR2C	0	0.690145	0	1	1
RNA5SP60	0	0.690145	0	1	1
OR10J4	0	0.690145	0	1	1
LINC02819	0	0.690145	0	1	1
ENSG00000225315	0	0.690145	0	1	1
MYOM3	0	0.690145	0	1	1
MYOM3-AS1	0	0.690145	0	1	1
ENSG00000286185	0	0.690145	0	1	1
LINC02800	0	0.690145	0	1	1
ENSG00000249007	0	0.690145	0	1	1
ENSG00000232296	0	0.690145	0	1	1
ENSG00000235811	0	0.690145	0	1	1
Y_RNA	0	0.690145	0	1	1
CRIP1P3	0	0.690145	0	1	1
MROH9	0	0.690145	0	1	1
ENSG00000226552	0	0.690145	0	1	1
MIR1295B	0	0.690145	0	1	1
FMO6P	0	0.690145	0	1	1
CYCSP52	0	0.690145	0	1	1
NUCKS1P1	0	0.690145	0	1	1
ENSG00000242757	0	0.690145	0	1	1
BTF3P9	0	0.690145	0	1	1
RNA5SP42	0	0.690145	0	1	1
C1orf94	0	0.690145	0	1	1
ENSG00000270241	0	0.690145	0	1	1
Metazoa_SRP	0	0.690145	0	1	1
CKS1B	0	0.690145	0	1	1
ENSG00000226664	0	0.690145	0	1	1
ENSG00000226487	0	0.690145	0	1	1
ENSG00000284641	0	0.690145	0	1	1
ENSG00000223945	0	0.690145	0	1	1
LINC01632	0	0.690145	0	1	1
ENSG00000224363	0	0.690145	0	1	1
ENSG00000278273	0	0.690145	0	1	1
ENSG00000273825	0	0.690145	0	1	1
ENSG00000287607	0	0.690145	0	1	1
ENSG00000271644	0	0.690145	0	1	1
FAM72D	0	0.690145	0	1	1
ENSG00000283752	0	0.690145	0	1	1
ENSG00000281571	0	0.690145	0	1	1
ENSG00000223612	0	0.690145	0	1	1
ENSG00000244619	0	0.690145	0	1	1
GNRHR2	0	0.690145	0	1	1
ENSG00000280778	0	0.690145	0	1	1
ANKRD34A	0	0.690145	0	1	1
ENSG00000278431	0	0.690145	0	1	1
RNVU1-6	0	0.690145	0	1	1
ENSG00000276509	0	0.690145	0	1	1
RNU6-1071P	0	0.690145	0	1	1
NUDT4P2	0	0.690145	0	1	1
TEX46	0	0.690145	0	1	1
RNU6-723P	0	0.690145	0	1	1
ENSG00000235105	0	0.690145	0	1	1
RNU4-61P	0	0.690145	0	1	1
ENSG00000232514	0	0.690145	0	1	1
ENSG00000287661	0	0.690145	0	1	1
ENSG00000286597	0	0.690145	0	1	1
ENSG00000229846	0	0.690145	0	1	1
AGBL4-IT1	0	0.690145	0	1	1
ENSG00000237478	0	0.690145	0	1	1
ZNF859P	0	0.690145	0	1	1
ENSG00000279324	0	0.690145	0	1	1
MTND2P29	0	0.690145	0	1	1
C1orf185	0	0.690145	0	1	1
ENSG00000177452	0	0.690145	0	1	1
CFL1P3	0	0.690145	0	1	1
ENSG00000232261	0	0.690145	0	1	1
RNA5SP529	0	0.690145	0	1	1
DRD5P2	0	0.690145	0	1	1
ENSG00000276756	0	0.690145	0	1	1
ENSG00000271439	0	0.690145	0	1	1
RNVU1-15	0	0.690145	0	1	1
ENSG00000237343	0	0.690145	0	1	1
ENSG00000233586	0	0.690145	0	1	1
PFN1P6	0	0.690145	0	1	1
ENSG00000229002	0	0.690145	0	1	1
RNVU1-26	0	0.690145	0	1	1
RNVU1-2A	0	0.690145	0	1	1
RNVU1-28	0	0.690145	0	1	1
ENSG00000274265	0	0.690145	0	1	1
ENSG00000272755	0	0.690145	0	1	1
MIR4424	0	0.690145	0	1	1
PTPN2P1	0	0.690145	0	1	1
SNORA63	0	0.690145	0	1	1
SPTLC1P4	0	0.690145	0	1	1
ENSG00000285818	0	0.690145	0	1	1
PUDPP2	0	0.690145	0	1	1
RPTN	0	0.690145	0	1	1
NBPF15	0	0.690145	0	1	1
ENSG00000271291	0	0.690145	0	1	1
RNVU1-14	0	0.690145	0	1	1
ENSG00000276216	0	0.690145	0	1	1
ENSG00000236140	0	0.690145	0	1	1
PFN1P3	0	0.690145	0	1	1
RN7SL165P	0	0.690145	0	1	1
ENSG00000287810	0	0.690145	0	1	1
ENSG00000226698	0	0.690145	0	1	1
NR0B2	0	0.690145	0	1	1
RPL12P13	0	0.690145	0	1	1
RPL32P6	0	0.690145	0	1	1
OSTCP2	0	0.690145	0	1	1
ENSG00000278572	0	0.690145	0	1	1
ENSG00000270733	0	0.690145	0	1	1
SLC25A3P1	0	0.690145	0	1	1
ENSG00000288527	0	0.690145	0	1	1
DMRTB1	0	0.690145	0	1	1
RNU7-95P	0	0.690145	0	1	1
ENSG00000201003	0	0.690145	0	1	1
ENSG00000229687	0	0.690145	0	1	1
ENSG00000230015	0	0.690145	0	1	1
ENSG00000254539	0	0.690145	0	1	1
ENSG00000274019	0	0.690145	0	1	1
ENSG00000232557	0	0.690145	0	1	1
MIR378F	0	0.690145	0	1	1
H3P1	0	0.690145	0	1	1
ENSG00000215905	0	0.690145	0	1	1
ENSG00000224600	0	0.690145	0	1	1
MIR214	0	0.690145	0	1	1
MIR3120	0	0.690145	0	1	1
MIR199A2	0	0.690145	0	1	1
RNU6-157P	0	0.690145	0	1	1
ENSG00000223353	0	0.690145	0	1	1
RNU1-132P	0	0.690145	0	1	1
DNAJC19P8	0	0.690145	0	1	1
H2BU2P	0	0.690145	0	1	1
SETSIP	0	0.690145	0	1	1
CFHR4	0	0.690145	0	1	1
FAM189B	0	0.690145	0	1	1
CYP4A11	0	0.690145	0	1	1
NBPF11	0	0.690145	0	1	1
CYP4A22	0	0.690145	0	1	1
MIR1262	0	0.690145	0	1	1
ENSG00000237568	0	0.690145	0	1	1
ENSG00000238081	0	0.690145	0	1	1
ENSG00000233235	0	0.690145	0	1	1
OR4F16	0	0.690145	0	1	1
H3C15	0	0.690145	0	1	1
H2BC18	0	0.690145	0	1	1
H4C15	0	0.690145	0	1	1
H2AC19	0	0.690145	0	1	1
PRAMEF26	0	0.690145	0	1	1
H2AC18	0	0.690145	0	1	1
H4C14	0	0.690145	0	1	1
H3C14	0	0.690145	0	1	1
OR2T1	0	0.690145	0	1	1
LCE2C	0	0.690145	0	1	1
ARID3BP1	0	0.690145	0	1	1
ENSG00000234953	0	0.690145	0	1	1
MED28P8	0	0.690145	0	1	1
ENSG00000234683	0	0.690145	0	1	1
LCE3C	0	0.690145	0	1	1
ENSG00000228940	0	0.690145	0	1	1
ENSG00000286668	0	0.690145	0	1	1
UBE2V1P8	0	0.690145	0	1	1
RPL23AP17	0	0.690145	0	1	1
ENSG00000286600	0	0.690145	0	1	1
ENSG00000224818	0	0.690145	0	1	1
ENSG00000236390	0	0.690145	0	1	1
MIR1231	0	0.690145	0	1	1
MIR6739	0	0.690145	0	1	1
MIR6736	0	0.690145	0	1	1
ENSG00000289565	0	0.690145	0	1	1
MRPL53P1	0	0.690145	0	1	1
RNU7-70P	0	0.690145	0	1	1
ENSG00000271810	0	0.690145	0	1	1
PPM1J-DT	0	0.690145	0	1	1
TAFA3	0	0.690145	0	1	1
NUTF2P4	0	0.690145	0	1	1
NOTCH2NLA	0	0.690145	0	1	1
7SK	0	0.690145	0	1	1
NOTCH2NLR	0	0.690145	0	1	1
RNVU1-19	0	0.690145	0	1	1
SEC22B2P	0	0.690145	0	1	1
ENSG00000213987	0	0.690145	0	1	1
FOXO6-AS1	0	0.690145	0	1	1
U3	0	0.690145	0	1	1
MIR215	0	0.690145	0	1	1
MIR194-1	0	0.690145	0	1	1
RPS15AP12	0	0.690145	0	1	1
SNX2P1	0	0.690145	0	1	1
ENSG00000270708	0	0.690145	0	1	1
MORF4L1P1	0	0.690145	0	1	1
XRCC6P3	0	0.690145	0	1	1
ENSG00000232883	0	0.690145	0	1	1
ENSG00000226927	0	0.690145	0	1	1
ENSG00000227667	0	0.690145	0	1	1
P3R3URF-PIK3R3	0	0.690145	0	1	1
ENSG00000226957	0	0.690145	0	1	1
ENSG00000233114	0	0.690145	0	1	1
ENSG00000227857	0	0.690145	0	1	1
TSPAN1	0	0.690145	0	1	1
P3R3URF	0	0.690145	0	1	1
ENSG00000234604	0	0.690145	0	1	1
MIR4428	0	0.690145	0	1	1
ENSG00000252290	0	0.690145	0	1	1
ENSG00000281741	0	0.690145	0	1	1
LINC00623	0	0.690145	0	1	1
RNVU1-4	0	0.690145	0	1	1
ENSG00000285215	0	0.690145	0	1	1
PDE4DIPP4	0	0.690145	0	1	1
U1	0	0.690145	0	1	1
ENSG00000275296	0	0.690145	0	1	1
PPIAL4A	0	0.690145	0	1	1
RPS3AP11	0	0.690145	0	1	1
PPIAL4C	0	0.690145	0	1	1
PPIAL4D	0	0.690145	0	1	1
PPIAL4E	0	0.690145	0	1	1
PPIAL4F	0	0.690145	0	1	1
NBPF14	0	0.690145	0	1	1
NOTCH2NLB	0	0.690145	0	1	1
PPIAL4G	0	0.690145	0	1	1
PPIAL4H	0	0.690145	0	1	1
GPR61	0	0.690145	0	1	1
LINC01672	0	0.690145	0	1	1
ENSG00000284744	0	0.690145	0	1	1
HNRNPA1P59	0	0.690145	0	1	1
MGAT4FP	0	0.690145	0	1	1
ENSG00000231547	0	0.690145	0	1	1
MYOG	0	0.690145	0	1	1
ENSG00000224671	0	0.690145	0	1	1
ENSG00000286064	0	0.690145	0	1	1
ENSG00000270728	0	0.690145	0	1	1
RN7SL277P	0	0.690145	0	1	1
SLC25A39P1	0	0.690145	0	1	1
NPM1P40	0	0.690145	0	1	1
ENSG00000287282	0	0.690145	0	1	1
RNA5SP66	0	0.690145	0	1	1
ENSG00000235575	0	0.690145	0	1	1
RNU6-731P	0	0.690145	0	1	1
ENSG00000283580	0	0.690145	0	1	1
ENSG00000252765	0	0.690145	0	1	1
ENSG00000271578	0	0.690145	0	1	1
RNU7-13P	0	0.690145	0	1	1
LENEP	0	0.690145	0	1	1
RPS3AP8	0	0.690145	0	1	1
ENSG00000286372	0	0.690145	0	1	1
ENSG00000286966	0	0.690145	0	1	1
APOBEC4	0	0.690145	0	1	1
ENSG00000270994	0	0.690145	0	1	1
ENSG00000235736	0	0.690145	0	1	1
LINC00626	0	0.690145	0	1	1
SUMO1P2	0	0.690145	0	1	1
ENSG00000287831	0	0.690145	0	1	1
LINC00970	0	0.690145	0	1	1
RPL29P7	0	0.690145	0	1	1
ENSG00000285374	0	0.690145	0	1	1
LINC01555	0	0.690145	0	1	1
ENSG00000232622	0	0.690145	0	1	1
UBE2FP3	0	0.690145	0	1	1
Y_RNA	0	0.690145	0	1	1
RNU6-792P	0	0.690145	0	1	1
RNA5SP45	0	0.690145	0	1	1
EDN2	0	0.690145	0	1	1
ENSG00000230881	0	0.690145	0	1	1
ENSG00000230638	0	0.690145	0	1	1
ENSG00000237707	0	0.690145	0	1	1
ENSG00000289466	0	0.690145	0	1	1
ENSG00000267734	0	0.690145	0	1	1
MIR4711	0	0.690145	0	1	1
ENSG00000226883	0	0.690145	0	1	1
RN7SL475P	0	0.690145	0	1	1
C1orf167-AS1	0	0.690145	0	1	1
FAM72B	0	0.690145	0	1	1
LINC01779	0	0.690145	0	1	1
LINC01781	0	0.690145	0	1	1
LINC01719	0	0.690145	0	1	1
ENSG00000289321	0	0.690145	0	1	1
ENSG00000288835	0	0.690145	0	1	1
ENSG00000288816	0	0.690145	0	1	1
ENSG00000289408	0	0.690145	0	1	1
ENSG00000289484	0	0.690145	0	1	1
ENSG00000242396	0	0.690145	0	1	1
H2BP1	0	0.690145	0	1	1
CDC20-DT	0	0.690145	0	1	1
ENSG00000289273	0	0.690145	0	1	1
ENSG00000238279	0	0.690145	0	1	1
ENSG00000288804	0	0.690145	0	1	1
ENSG00000232721	0	0.690145	0	1	1
ENSG00000289288	0	0.690145	0	1	1
ENSG00000289103	0	0.690145	0	1	1
ENSG00000285622	0	0.690145	0	1	1
ENSG00000286198	0	0.690145	0	1	1
ENSG00000288573	0	0.690145	0	1	1
ENSG00000289041	0	0.690145	0	1	1
EPHA2-AS1	0	0.690145	0	1	1
ENSG00000282564	0	0.690145	0	1	1
LINC01778	0	0.690145	0	1	1
ENSG00000284700	0	0.690145	0	1	1
RC3H1-DT	0	0.690145	0	1	1
ENSG00000289452	0	0.690145	0	1	1
ENSG00000289348	0	0.690145	0	1	1
ENSG00000289610	0	0.690145	0	1	1
ENSG00000230623	0	0.690145	0	1	1
ENSG00000288775	0	0.690145	0	1	1
ENSG00000289099	0	0.690145	0	1	1
ENSG00000288810	0	0.690145	0	1	1
LINC01141	0	0.690145	0	1	1
GBAP1	0	0.690145	0	1	1
LSP1P5	0	0.690145	0	1	1
ENSG00000228697	0	0.690145	0	1	1
LINC01736	0	0.690145	0	1	1
ENSG00000289318	0	0.690145	0	1	1
ENSG00000288999	0	0.690145	0	1	1
ENSG00000288822	0	0.690145	0	1	1
LINC01767	0	0.690145	0	1	1
ENSG00000286640	0	0.690145	0	1	1
ENSG00000231827	0	0.690145	0	1	1
ENSG00000289305	0	0.690145	0	1	1
ENSG00000289057	0	0.690145	0	1	1
LINC00869	0	0.690145	0	1	1
FOXD3-AS1	0	0.690145	0	1	1
ENSG00000288803	0	0.690145	0	1	1
ENSG00000289554	0	0.690145	0	1	1
ENSG00000289566	0	0.690145	0	1	1
ENSG00000289192	0	0.690145	0	1	1
Y_RNA	0	0.690145	0	1	1
RNU2-70P	0	0.690145	0	1	1
RNU6-662P	0	0.690145	0	1	1
Y_RNA	0	0.690145	0	1	1
RNU6-1199P	0	0.690145	0	1	1
MIR200B	0	0.690145	0	1	1
MIR200A	0	0.690145	0	1	1
MIR429	0	0.690145	0	1	1
LINC01398	0	0.690145	0	1	1
DMBX1	0	0.690145	0	1	1
RNA5SP59	0	0.690145	0	1	1
SRGAP2B	0	0.690145	0	1	1
RNU1-153P	0	0.690145	0	1	1
LINC01686	0	0.690145	0	1	1
LINC01688	0	0.690145	0	1	1
ENSG00000271269	0	0.690145	0	1	1
RGS8	0	0.690145	0	1	1
RN7SKP160	0	0.690145	0	1	1
Y_RNA	0	0.690145	0	1	1
RNA5SP67	0	0.690145	0	1	1
RNA5SP68	0	0.690145	0	1	1
MIR4253	0	0.690145	0	1	1
LACTBL1	0	0.690145	0	1	1
PYHIN5P	0	0.690145	0	1	1
RAD1P2	0	0.690145	0	1	1
MIR4794	0	0.690145	0	1	1
ENSG00000229913	0	0.690145	0	1	1
ENSG00000236341	0	0.690145	0	1	1
C8A	0	0.690145	0	1	1
RNA5SP534	0	0.690145	0	1	1
MIR29C	0	0.690145	0	1	1
MIR29B2	0	0.690145	0	1	1
ENSG00000275392	0	0.690145	0	1	1
ENSG00000226565	0	0.690145	0	1	1
C4BPAP1	0	0.690145	0	1	1
ENSG00000243636	0	0.690145	0	1	1
ENSG00000237074	0	0.690145	0	1	1
ENSG00000283044	0	0.690145	0	1	1
ENSG00000289694	0	0.690145	0	1	1
MIR4735	0	0.690145	0	1	1
RN7SL326P	0	0.690145	0	1	1
MIR4260	0	0.690145	0	1	1
ENSG00000289700	0	0.690145	0	1	1
ENSG00000235002	0	0.690145	0	1	1
C8B	0	0.690145	0	1	1
ENSG00000258465	0	0.690145	0	1	1
RPSAP18	0	0.690145	0	1	1
SUMO1P3	0	0.690145	0	1	1
RNU4-42P	0	0.690145	0	1	1
ENSG00000234425	0	0.690145	0	1	1
SPRR1A	0	0.690145	0	1	1
MIR7856	0	0.690145	0	1	1
ENSG00000231349	0	0.690145	0	1	1
CLCA1	0	0.690145	0	1	1
CLCA4	0	0.690145	0	1	1
CDCA4P2	0	0.690145	0	1	1
MIR4753	0	0.690145	0	1	1
RPL23AP23	0	0.690145	0	1	1
ENSG00000227962	0	0.690145	0	1	1
PFN1P8	0	0.690145	0	1	1
ENSG00000234225	0	0.690145	0	1	1
RNU1-151P	0	0.690145	0	1	1
RNU6-1171P	0	0.690145	0	1	1
NUDT4B	0	0.690145	0	1	1
SEC22B3P	0	0.690145	0	1	1
ENSG00000271546	0	0.690145	0	1	1
RN7SKP88	0	0.690145	0	1	1
RNU2-38P	0	0.690145	0	1	1
ENSG00000254913	0	0.690145	0	1	1
ENSG00000255148	0	0.690145	0	1	1
RNVU1-24	0	0.690145	0	1	1
ENSG00000289614	0	0.690145	0	1	1
ENSG00000215861	0	0.690145	0	1	1
7SK	0	0.690145	0	1	1
ENSG00000237938	0	0.690145	0	1	1
TMEM82	0	0.690145	0	1	1
RPL12P14	0	0.690145	0	1	1
PPP1R11P1	0	0.690145	0	1	1
PDE4DIPP10	0	0.690145	0	1	1
ENSG00000236009	0	0.690145	0	1	1
NBPF2P	0	0.690145	0	1	1
HS6ST1P1	0	0.690145	0	1	1
PFN1P10	0	0.690145	0	1	1
ENSG00000236335	0	0.690145	0	1	1
ENSG00000231949	0	0.690145	0	1	1
ENSG00000289710	0	0.690145	0	1	1
NT5C1A	0	0.690145	0	1	1
ENSG00000289711	0	0.690145	0	1	1
OXCT2	0	0.690145	0	1	1
BMP8B-AS1	0	0.690145	0	1	1
ENSG00000229213	0	0.690145	0	1	1
ENSG00000284719	0	0.690145	0	1	1
MYCL-AS1	0	0.690145	0	1	1
Y_RNA	0	0.690145	0	1	1
ENSG00000229943	0	0.690145	0	1	1
ENSG00000261213	0	0.690145	0	1	1
ENSG00000224127	0	0.690145	0	1	1
LHX8	0	0.690145	0	1	1
ENSG00000224149	0	0.690145	0	1	1
RNU6-622P	0	0.690145	0	1	1
MIR4423	0	0.690145	0	1	1
ENSG00000289712	0	0.690145	0	1	1
PLPPR5-AS1	0	0.690145	0	1	1
ENSG00000227034	0	0.690145	0	1	1
ENSG00000252682	0	0.690145	0	1	1
RNU6-239P	0	0.690145	0	1	1
ENSG00000278694	0	0.690145	0	1	1
ENSG00000286391	0	0.690145	0	1	1
ASH1L-AS1	0	0.690145	0	1	1
ENSG00000286005	0	0.690145	0	1	1
FCRL4	0	0.690145	0	1	1
ENSG00000236731	0	0.690145	0	1	1
ENSG00000233712	0	0.690145	0	1	1
ENSG00000227217	0	0.690145	0	1	1
ENSG00000231700	0	0.690145	0	1	1
VDAC1P9	0	0.690145	0	1	1
ENSG00000289141	0	0.690145	0	1	1
ENSG00000285636	0	0.690145	0	1	1
MIR4654	0	0.690145	0	1	1
ENSG00000227094	0	0.690145	0	1	1
MIR556	0	0.690145	0	1	1
ENSG00000254706	0	0.690145	0	1	1
SPATA46	0	0.690145	0	1	1
ENSG00000289713	0	0.690145	0	1	1
SLAMF6P1	0	0.690145	0	1	1
ENSG00000276563	0	0.690145	0	1	1
ENSG00000270575	0	0.690145	0	1	1
CLEC20A	0	0.690145	0	1	1
Metazoa_SRP	0	0.690145	0	1	1
ENSG00000285910	0	0.690145	0	1	1
RNA5SP69	0	0.690145	0	1	1
ENSG00000238232	0	0.690145	0	1	1
RNA5SP76	0	0.690145	0	1	1
ENSG00000289602	0	0.690145	0	1	1
ENSG00000289055	0	0.690145	0	1	1
LINC01702	0	0.690145	0	1	1
DYRK3-AS1	0	0.690145	0	1	1
RN7SL431P	0	0.690145	0	1	1
MIR190B	0	0.690145	0	1	1
ENSG00000284452	0	0.690145	0	1	1
ENSG00000235779	0	0.690145	0	1	1
ENSG00000227713	0	0.690145	0	1	1
ENSG00000227364	0	0.690145	0	1	1
ENSG00000280360	0	0.690145	0	1	1
ENSG00000237370	0	0.690145	0	1	1
LINC01865	0	0.690145	0	1	1
ENSG00000228391	0	0.690145	0	1	1
LINC01304	0	0.690145	0	1	1
ENSG00000230515	0	0.690145	0	1	1
ENSG00000234929	0	0.690145	0	1	1
LINC01875	0	0.690145	0	1	1
ENSG00000231173	0	0.690145	0	1	1
ENSG00000232979	0	0.690145	0	1	1
MIR7515HG	0	0.690145	0	1	1
ENSG00000240980	0	0.690145	0	1	1
TRAPPC12-AS1	0	0.690145	0	1	1
ENSG00000287583	0	0.690145	0	1	1
ENSG00000235403	0	0.690145	0	1	1
LINC01939	0	0.690145	0	1	1
ENSG00000233633	0	0.690145	0	1	1
ENSG00000283766	0	0.690145	0	1	1
LINC01247	0	0.690145	0	1	1
SNTG2	0	0.690145	0	1	1
ENSG00000223884	0	0.690145	0	1	1
LINC01248	0	0.690145	0	1	1
ENSG00000224661	0	0.690145	0	1	1
ENSG00000227061	0	0.690145	0	1	1
TMSB4XP2	0	0.690145	0	1	1
ENSG00000228585	0	0.690145	0	1	1
RPL30P3	0	0.690145	0	1	1
ENSG00000226277	0	0.690145	0	1	1
ENSG00000272002	0	0.690145	0	1	1
ENSG00000236856	0	0.690145	0	1	1
ENSG00000223536	0	0.690145	0	1	1
ENSG00000287119	0	0.690145	0	1	1
ENSG00000272342	0	0.690145	0	1	1
ENSG00000226506	0	0.690145	0	1	1
ENSG00000237720	0	0.690145	0	1	1
LINC01874	0	0.690145	0	1	1
ENSG00000233970	0	0.690145	0	1	1
GAPDHP48	0	0.690145	0	1	1
ENSG00000271868	0	0.690145	0	1	1
ENSG00000229405	0	0.690145	0	1	1
MSGN1	0	0.690145	0	1	1
LINC01115	0	0.690145	0	1	1
ENSG00000286851	0	0.690145	0	1	1
ENSG00000286857	0	0.690145	0	1	1
ENSG00000232835	0	0.690145	0	1	1
ENSG00000230090	0	0.690145	0	1	1
ENSG00000229740	0	0.690145	0	1	1
ENSG00000227718	0	0.690145	0	1	1
CDKN2AIPNLP2	0	0.690145	0	1	1
CDK8P1	0	0.690145	0	1	1
ENSG00000229550	0	0.690145	0	1	1
PIK3CDP1	0	0.690145	0	1	1
ENSG00000232642	0	0.690145	0	1	1
ENSG00000244260	0	0.690145	0	1	1
ENSG00000242282	0	0.690145	0	1	1
ENSG00000229370	0	0.690145	0	1	1
NTSR2	0	0.690145	0	1	1
ENSG00000261012	0	0.690145	0	1	1
ENSG00000271315	0	0.690145	0	1	1
ENSG00000224604	0	0.690145	0	1	1
ENSG00000223530	0	0.690145	0	1	1
RPL36AP13	0	0.690145	0	1	1
LINC01810	0	0.690145	0	1	1
ENSG00000213774	0	0.690145	0	1	1
SOX11	0	0.690145	0	1	1
NPM1P48	0	0.690145	0	1	1
ENSG00000223634	0	0.690145	0	1	1
ENSG00000236665	0	0.690145	0	1	1
ENSG00000228505	0	0.690145	0	1	1
NUTF2P8	0	0.690145	0	1	1
ENSG00000224361	0	0.690145	0	1	1
ENSG00000235537	0	0.690145	0	1	1
ENSG00000233714	0	0.690145	0	1	1
ENSG00000226041	0	0.690145	0	1	1
EIF1P7	0	0.690145	0	1	1
ENSG00000235911	0	0.690145	0	1	1
LINC01946	0	0.690145	0	1	1
RPS16P2	0	0.690145	0	1	1
LINC01822	0	0.690145	0	1	1
ENSG00000240960	0	0.690145	0	1	1
MYG1P1	0	0.690145	0	1	1
ENSG00000230737	0	0.690145	0	1	1
ENSG00000237326	0	0.690145	0	1	1
NT5C1B	0	0.690145	0	1	1
ENSG00000276411	0	0.690145	0	1	1
ENSG00000235127	0	0.690145	0	1	1
ENSG00000228563	0	0.690145	0	1	1
ENSG00000234275	0	0.690145	0	1	1
ENSG00000226649	0	0.690145	0	1	1
ENSG00000261117	0	0.690145	0	1	1
RPS13P4	0	0.690145	0	1	1
LINC01866	0	0.690145	0	1	1
ENSG00000278908	0	0.690145	0	1	1
LINC02923	0	0.690145	0	1	1
ENSG00000233553	0	0.690145	0	1	1
ENSG00000242540	0	0.690145	0	1	1
ENSG00000270422	0	0.690145	0	1	1
CRTC1P1	0	0.690145	0	1	1
ENSG00000234579	0	0.690145	0	1	1
ENSG00000285984	0	0.690145	0	1	1
ENSG00000197644	0	0.690145	0	1	1
ENSG00000280390	0	0.690145	0	1	1
ENSG00000285354	0	0.690145	0	1	1
SLC25A5P2	0	0.690145	0	1	1
RPL37P11	0	0.690145	0	1	1
CISD1P1	0	0.690145	0	1	1
CAPN13	0	0.690145	0	1	1
LINC01913	0	0.690145	0	1	1
ENSG00000277997	0	0.690145	0	1	1
ENSG00000215263	0	0.690145	0	1	1
ENSG00000282828	0	0.690145	0	1	1
RPL36AP14	0	0.690145	0	1	1
ENSG00000273233	0	0.690145	0	1	1
ENSG00000271629	0	0.690145	0	1	1
ENSG00000223360	0	0.690145	0	1	1
FTH1P6	0	0.690145	0	1	1
ENSG00000224400	0	0.690145	0	1	1
FAM133EP	0	0.690145	0	1	1
ENSG00000285754	0	0.690145	0	1	1
LHCGR	0	0.690145	0	1	1
ENSG00000272027	0	0.690145	0	1	1
LINC01884	0	0.690145	0	1	1
ENSG00000287313	0	0.690145	0	1	1
RPSAP26	0	0.690145	0	1	1
ENSG00000232604	0	0.690145	0	1	1
ENSG00000225943	0	0.690145	0	1	1
KCNG3	0	0.690145	0	1	1
ENSG00000226523	0	0.690145	0	1	1
RPLP1P5	0	0.690145	0	1	1
BCYRN1	0	0.690145	0	1	1
ENSG00000233953	0	0.690145	0	1	1
ENSG00000288553	0	0.690145	0	1	1
ENSG00000244310	0	0.690145	0	1	1
FSHR	0	0.690145	0	1	1
ENSG00000279956	0	0.690145	0	1	1
ENSG00000273275	0	0.690145	0	1	1
LINC01824	0	0.690145	0	1	1
ENSG00000230355	0	0.690145	0	1	1
ENSG00000232668	0	0.690145	0	1	1
ENSG00000231815	0	0.690145	0	1	1
ENSG00000271443	0	0.690145	0	1	1
RPL7P12	0	0.690145	0	1	1
LINC01883	0	0.690145	0	1	1
ENSG00000213620	0	0.690145	0	1	1
H2ACP2	0	0.690145	0	1	1
ENSG00000226764	0	0.690145	0	1	1
ENSG00000285577	0	0.690145	0	1	1
ENSG00000270447	0	0.690145	0	1	1
VDAC2P5	0	0.690145	0	1	1
VDAC1P13	0	0.690145	0	1	1
LINC01873	0	0.690145	0	1	1
ENSG00000223897	0	0.690145	0	1	1
ENSG00000271955	0	0.690145	0	1	1
ENSG00000234255	0	0.690145	0	1	1
DNAJB12P1	0	0.690145	0	1	1
ENSG00000228999	0	0.690145	0	1	1
HMGN2P21	0	0.690145	0	1	1
RPL37P13	0	0.690145	0	1	1
ENSG00000233845	0	0.690145	0	1	1
ENSG00000286604	0	0.690145	0	1	1
ENSG00000282998	0	0.690145	0	1	1
ENSG00000223522	0	0.690145	0	1	1
ENSG00000285611	0	0.690145	0	1	1
PSMC1P10	0	0.690145	0	1	1
SUPT4H1P1	0	0.690145	0	1	1
ENSG00000284932	0	0.690145	0	1	1
ENSG00000236989	0	0.690145	0	1	1
RPL26P15	0	0.690145	0	1	1
ENSG00000225815	0	0.690145	0	1	1
RPS20P10	0	0.690145	0	1	1
MTND4P25	0	0.690145	0	1	1
RPS15AP15	0	0.690145	0	1	1
RPL27P5	0	0.690145	0	1	1
USP21P2	0	0.690145	0	1	1
RPL21P37	0	0.690145	0	1	1
ENSG00000235586	0	0.690145	0	1	1
ST6GALNAC2P1	0	0.690145	0	1	1
MTND5P27	0	0.690145	0	1	1
ENSG00000287145	0	0.690145	0	1	1
ENSG00000231054	0	0.690145	0	1	1
PPIAP64	0	0.690145	0	1	1
ENSG00000231781	0	0.690145	0	1	1
ENSG00000286524	0	0.690145	0	1	1
ENSG00000287123	0	0.690145	0	1	1
LRRTM4-AS1	0	0.690145	0	1	1
ENSG00000285876	0	0.690145	0	1	1
ELOBP3	0	0.690145	0	1	1
SIX2	0	0.690145	0	1	1
LINC01815	0	0.690145	0	1	1
ENSG00000213605	0	0.690145	0	1	1
SIX3	0	0.690145	0	1	1
ENSG00000232153	0	0.690145	0	1	1
TPT1P11	0	0.690145	0	1	1
IFITM3P9	0	0.690145	0	1	1
ENSG00000231918	0	0.690145	0	1	1
RPL21P30	0	0.690145	0	1	1
EGR4	0	0.690145	0	1	1
ENSG00000235463	0	0.690145	0	1	1
ENSG00000232696	0	0.690145	0	1	1
FUNDC2P2	0	0.690145	0	1	1
ENSG00000276362	0	0.690145	0	1	1
ENSG00000266931	0	0.690145	0	1	1
ENSG00000286728	0	0.690145	0	1	1
ENSG00000279519	0	0.690145	0	1	1
ENSG00000237498	0	0.690145	0	1	1
ENSG00000287344	0	0.690145	0	1	1
IGKV7-3	0	0.690145	0	1	1
ENSG00000237293	0	0.690145	0	1	1
LINC01809	0	0.690145	0	1	1
SMIM7P1	0	0.690145	0	1	1
ENSG00000273269	0	0.690145	0	1	1
DNMT3AP1	0	0.690145	0	1	1
HMGN2P20	0	0.690145	0	1	1
ENSG00000287026	0	0.690145	0	1	1
ENSG00000230975	0	0.690145	0	1	1
ANAPC1P2	0	0.690145	0	1	1
MTATP8P2	0	0.690145	0	1	1
NOTO	0	0.690145	0	1	1
DRD5P1	0	0.690145	0	1	1
RPL37P10	0	0.690145	0	1	1
RPL12P18	0	0.690145	0	1	1
LYARP1	0	0.690145	0	1	1
ENSG00000287658	0	0.690145	0	1	1
ENSG00000287931	0	0.690145	0	1	1
PGBD4P5	0	0.690145	0	1	1
ENSG00000226605	0	0.690145	0	1	1
SUCLA2P2	0	0.690145	0	1	1
ENSG00000278957	0	0.690145	0	1	1
RPL26P13	0	0.690145	0	1	1
LSM3P3	0	0.690145	0	1	1
ENSG00000231156	0	0.690145	0	1	1
ENSG00000228873	0	0.690145	0	1	1
FABP1	0	0.690145	0	1	1
ENSG00000286211	0	0.690145	0	1	1
ANKRD11P1	0	0.690145	0	1	1
LINC01914	0	0.690145	0	1	1
ENSG00000224739	0	0.690145	0	1	1
ENSG00000287749	0	0.690145	0	1	1
ZNF863P	0	0.690145	0	1	1
ENSG00000230840	0	0.690145	0	1	1
ENSG00000236847	0	0.690145	0	1	1
MTCYBP7	0	0.690145	0	1	1
ENSG00000226994	0	0.690145	0	1	1
ENSG00000287640	0	0.690145	0	1	1
ENSG00000228272	0	0.690145	0	1	1
REG1B	0	0.690145	0	1	1
ENSG00000286202	0	0.690145	0	1	1
ENSG00000270462	0	0.690145	0	1	1
ENSG00000288535	0	0.690145	0	1	1
ENSG00000267520	0	0.690145	0	1	1
MRPL50P1	0	0.690145	0	1	1
ENSG00000241114	0	0.690145	0	1	1
ANAPC1P3	0	0.690145	0	1	1
ENSG00000287956	0	0.690145	0	1	1
CRLF3P3	0	0.690145	0	1	1
RPS2P17	0	0.690145	0	1	1
ENSG00000230968	0	0.690145	0	1	1
ENSG00000233891	0	0.690145	0	1	1
ENSG00000230964	0	0.690145	0	1	1
ENSG00000286979	0	0.690145	0	1	1
WBP1P1	0	0.690145	0	1	1
CHMP4AP1	0	0.690145	0	1	1
NDUFB4P7	0	0.690145	0	1	1
ENSG00000233444	0	0.690145	0	1	1
ENSG00000273445	0	0.690145	0	1	1
DHFRP3	0	0.690145	0	1	1
ENSG00000230572	0	0.690145	0	1	1
ENSG00000286698	0	0.690145	0	1	1
CCDC12P1	0	0.690145	0	1	1
IGKV2OR2-1	0	0.690145	0	1	1
ENSG00000227987	0	0.690145	0	1	1
ENSG00000221849	0	0.690145	0	1	1
SPTBN1-AS1	0	0.690145	0	1	1
RBX1P1	0	0.690145	0	1	1
ENSG00000286260	0	0.690145	0	1	1
ABCD1P5	0	0.690145	0	1	1
CTBP2P5	0	0.690145	0	1	1
ENSG00000203643	0	0.690145	0	1	1
CRIM1-DT	0	0.690145	0	1	1
SOWAHCP5	0	0.690145	0	1	1
ENSG00000230118	0	0.690145	0	1	1
GGT8P	0	0.690145	0	1	1
LINC01867	0	0.690145	0	1	1
ENSG00000237320	0	0.690145	0	1	1
PAFAH1B1P1	0	0.690145	0	1	1
RPS6P3	0	0.690145	0	1	1
PNPP1	0	0.690145	0	1	1
LINC01103	0	0.690145	0	1	1
PSAT1P2	0	0.690145	0	1	1
ENSG00000229494	0	0.690145	0	1	1
LINC01813	0	0.690145	0	1	1
SLC9A2	0	0.690145	0	1	1
SNRPGP7	0	0.690145	0	1	1
ENSG00000225588	0	0.690145	0	1	1
WBP1P2	0	0.690145	0	1	1
ENSG00000230747	0	0.690145	0	1	1
RPL38P2	0	0.690145	0	1	1
ENSG00000204745	0	0.690145	0	1	1
SLC30A6P1	0	0.690145	0	1	1
LINC01851	0	0.690145	0	1	1
RACK1P2	0	0.690145	0	1	1
ENSG00000261600	0	0.690145	0	1	1
ENSG00000225156	0	0.690145	0	1	1
ENSG00000229013	0	0.690145	0	1	1
ENSG00000286002	0	0.690145	0	1	1
CAPZBP1	0	0.690145	0	1	1
RPL21P36	0	0.690145	0	1	1
LINC01808	0	0.690145	0	1	1
WDR4P2	0	0.690145	0	1	1
MTCO3P45	0	0.690145	0	1	1
IGKV2OR2-2	0	0.690145	0	1	1
RPL34P8	0	0.690145	0	1	1
RPL37P12	0	0.690145	0	1	1
GGCTP3	0	0.690145	0	1	1
RPL22P11	0	0.690145	0	1	1
LINC01964	0	0.690145	0	1	1
PRCPP1	0	0.690145	0	1	1
OTX1	0	0.690145	0	1	1
MTCO1P48	0	0.690145	0	1	1
ENSG00000234943	0	0.690145	0	1	1
GPR45	0	0.690145	0	1	1
ENSG00000231626	0	0.690145	0	1	1
ENSG00000287036	0	0.690145	0	1	1
PPP1R21-DT	0	0.690145	0	1	1
NKAIN1P2	0	0.690145	0	1	1
ENSG00000230690	0	0.690145	0	1	1
ENSG00000224869	0	0.690145	0	1	1
TSPYL6	0	0.690145	0	1	1
ENSG00000227270	0	0.690145	0	1	1
DBF4P3	0	0.690145	0	1	1
LINC01885	0	0.690145	0	1	1
ENSG00000271894	0	0.690145	0	1	1
ILRUNP1	0	0.690145	0	1	1
DUXAP1	0	0.690145	0	1	1
LINC01831	0	0.690145	0	1	1
ENSG00000228968	0	0.690145	0	1	1
ENSG00000227842	0	0.690145	0	1	1
ACTG1P22	0	0.690145	0	1	1
HMGB3P11	0	0.690145	0	1	1
SLC9B1P2	0	0.690145	0	1	1
ENSG00000275094	0	0.690145	0	1	1
RPS24P6	0	0.690145	0	1	1
NEURL3	0	0.690145	0	1	1
IGKV1OR2-3	0	0.690145	0	1	1
MTCYBP39	0	0.690145	0	1	1
ENSG00000282033	0	0.690145	0	1	1
EMX1	0	0.690145	0	1	1
ANAPC1P5	0	0.690145	0	1	1
ENSG00000237085	0	0.690145	0	1	1
RSL24D1P2	0	0.690145	0	1	1
KRTCAP2P1	0	0.690145	0	1	1
ENSG00000229682	0	0.690145	0	1	1
CENPNP1	0	0.690145	0	1	1
MTND1P29	0	0.690145	0	1	1
RPL23AP27	0	0.690145	0	1	1
ENSG00000270437	0	0.690145	0	1	1
ST6GAL2-IT1	0	0.690145	0	1	1
CENPNP2	0	0.690145	0	1	1
ENSG00000236837	0	0.690145	0	1	1
ENSG00000214525	0	0.690145	0	1	1
ENSG00000287165	0	0.690145	0	1	1
MED15P4	0	0.690145	0	1	1
AHCYP3	0	0.690145	0	1	1
NMS	0	0.690145	0	1	1
LINC01868	0	0.690145	0	1	1
ENSG00000223703	0	0.690145	0	1	1
PPIAP63	0	0.690145	0	1	1
ENSG00000287793	0	0.690145	0	1	1
IGKV1-5	0	0.690145	0	1	1
ENSG00000227157	0	0.690145	0	1	1
ENSG00000236109	0	0.690145	0	1	1
ANAPC1P6	0	0.690145	0	1	1
ENSG00000287141	0	0.690145	0	1	1
ENSG00000287763	0	0.690145	0	1	1
ENSG00000286769	0	0.690145	0	1	1
LINC01593	0	0.690145	0	1	1
MTND4P26	0	0.690145	0	1	1
ENSG00000232597	0	0.690145	0	1	1
PGM5P4	0	0.690145	0	1	1
MTND2P21	0	0.690145	0	1	1
LINC01955	0	0.690145	0	1	1
RPL22P8	0	0.690145	0	1	1
SMC3P1	0	0.690145	0	1	1
ENSG00000287308	0	0.690145	0	1	1
ENSG00000226058	0	0.690145	0	1	1
ENSG00000280154	0	0.690145	0	1	1
ENSG00000235495	0	0.690145	0	1	1
ENSG00000228528	0	0.690145	0	1	1
ENSG00000270470	0	0.690145	0	1	1
LYPD1	0	0.690145	0	1	1
IGKV5-2	0	0.690145	0	1	1
ENSG00000278131	0	0.690145	0	1	1
ENSG00000227294	0	0.690145	0	1	1
RPS14P5	0	0.690145	0	1	1
ENSG00000286515	0	0.690145	0	1	1
ENSG00000272895	0	0.690145	0	1	1
ENSG00000270190	0	0.690145	0	1	1
ACTR3BP2	0	0.690145	0	1	1
ENSG00000286047	0	0.690145	0	1	1
MTND5P28	0	0.690145	0	1	1
SRMP3	0	0.690145	0	1	1
FAM138B	0	0.690145	0	1	1
CCDC148-AS1	0	0.690145	0	1	1
DPP10-AS2	0	0.690145	0	1	1
IGKV1OR2-1	0	0.690145	0	1	1
ENSG00000287687	0	0.690145	0	1	1
SMYD1	0	0.690145	0	1	1
NT5C1B-RDH14	0	0.690145	0	1	1
DDX11L2	0	0.690145	0	1	1
ENSG00000230958	0	0.690145	0	1	1
EIF2S2P7	0	0.690145	0	1	1
NDUFB4P5	0	0.690145	0	1	1
RDH14	0	0.690145	0	1	1
LINC02898	0	0.690145	0	1	1
MTCO1P43	0	0.690145	0	1	1
LINC01114	0	0.690145	0	1	1
NCKAP5-IT1	0	0.690145	0	1	1
LINC01961	0	0.690145	0	1	1
SRSF3P5	0	0.690145	0	1	1
ENSG00000230065	0	0.690145	0	1	1
ENSG00000278060	0	0.690145	0	1	1
CRYGGP	0	0.690145	0	1	1
EN1	0	0.690145	0	1	1
ENSG00000250207	0	0.690145	0	1	1
ENSG00000228876	0	0.690145	0	1	1
KRT18P33	0	0.690145	0	1	1
GACAT1	0	0.690145	0	1	1
PABPC1P6	0	0.690145	0	1	1
DNAJA1P2	0	0.690145	0	1	1
SPR	0	0.690145	0	1	1
NDUFAF2P1	0	0.690145	0	1	1
ENSG00000229118	0	0.690145	0	1	1
ENSG00000232101	0	0.690145	0	1	1
ENSG00000223430	0	0.690145	0	1	1
ENSG00000234877	0	0.690145	0	1	1
ENSG00000286737	0	0.690145	0	1	1
CHEK2P3	0	0.690145	0	1	1
ANAPC1P4	0	0.690145	0	1	1
ENSG00000235774	0	0.690145	0	1	1
MTND1P28	0	0.690145	0	1	1
ENSG00000279227	0	0.690145	0	1	1
YY1P2	0	0.690145	0	1	1
SOCAR	0	0.690145	0	1	1
RPS14P4	0	0.690145	0	1	1
ENSG00000236141	0	0.690145	0	1	1
ENSG00000217289	0	0.690145	0	1	1
ENSG00000279267	0	0.690145	0	1	1
ENSG00000227291	0	0.690145	0	1	1
EHBP1-AS1	0	0.690145	0	1	1
ENSG00000286697	0	0.690145	0	1	1
AHCYP4	0	0.690145	0	1	1
MTND6P9	0	0.690145	0	1	1
ENSG00000273634	0	0.690145	0	1	1
PPP1R2P5	0	0.690145	0	1	1
SNRPGP9	0	0.690145	0	1	1
MRPS18BP2	0	0.690145	0	1	1
ENSG00000235147	0	0.690145	0	1	1
ENSG00000279904	0	0.690145	0	1	1
ARHGAP42P2	0	0.690145	0	1	1
HNRNPDLP2	0	0.690145	0	1	1
MTCYBP9	0	0.690145	0	1	1
TOMM40P4	0	0.690145	0	1	1
DSTNP5	0	0.690145	0	1	1
ENSG00000287147	0	0.690145	0	1	1
ENSG00000287832	0	0.690145	0	1	1
ATP5MC2P3	0	0.690145	0	1	1
DBF4P2	0	0.690145	0	1	1
ENSG00000223947	0	0.690145	0	1	1
RPL9P13	0	0.690145	0	1	1
ENSG00000257045	0	0.690145	0	1	1
ENSG00000225304	0	0.690145	0	1	1
RPSAP23	0	0.690145	0	1	1
ACTP1	0	0.690145	0	1	1
KCNJ3	0	0.690145	0	1	1
ENSG00000235522	0	0.690145	0	1	1
ENSG00000230104	0	0.690145	0	1	1
ENSG00000286679	0	0.690145	0	1	1
ENSG00000248134	0	0.690145	0	1	1
ENSG00000237532	0	0.690145	0	1	1
ENSG00000223554	0	0.690145	0	1	1
ENSG00000287662	0	0.690145	0	1	1
ENSG00000286778	0	0.690145	0	1	1
MTND3P9	0	0.690145	0	1	1
COPRSP1	0	0.690145	0	1	1
ENSG00000287871	0	0.690145	0	1	1
MTND2P23	0	0.690145	0	1	1
SLC6A14P3	0	0.690145	0	1	1
HSPA8P6	0	0.690145	0	1	1
MTND2P22	0	0.690145	0	1	1
PHBP4	0	0.690145	0	1	1
RAPGEF4-AS1	0	0.690145	0	1	1
FUCA1P1	0	0.690145	0	1	1
ENSG00000231266	0	0.690145	0	1	1
ENSG00000225744	0	0.690145	0	1	1
IGKV1OR2-2	0	0.690145	0	1	1
MTCO3P5	0	0.690145	0	1	1
CBX3P6	0	0.690145	0	1	1
LINC01853	0	0.690145	0	1	1
MTCO1P46	0	0.690145	0	1	1
MED28P3	0	0.690145	0	1	1
CRYGFP	0	0.690145	0	1	1
LINC01628	0	0.690145	0	1	1
HIGD1AP4	0	0.690145	0	1	1
CDRT15P4	0	0.690145	0	1	1
ENSG00000223777	0	0.690145	0	1	1
ENSG00000226939	0	0.690145	0	1	1
RPS21P2	0	0.690145	0	1	1
ENSG00000237477	0	0.690145	0	1	1
LRRC57P1	0	0.690145	0	1	1
CDK7P1	0	0.690145	0	1	1
MEAF6P1	0	0.690145	0	1	1
FAR2P2	0	0.690145	0	1	1
ARPP19P2	0	0.690145	0	1	1
RPL21P34	0	0.690145	0	1	1
ENSG00000231189	0	0.690145	0	1	1
C2orf80	0	0.690145	0	1	1
TRIM43CP	0	0.690145	0	1	1
JPT1P1	0	0.690145	0	1	1
MTATP6P5	0	0.690145	0	1	1
ENSG00000224675	0	0.690145	0	1	1
MTCO1P44	0	0.690145	0	1	1
RPL27P7	0	0.690145	0	1	1
ENSG00000238277	0	0.690145	0	1	1
RAD52P1	0	0.690145	0	1	1
PKP4P1	0	0.690145	0	1	1
ENSG00000288565	0	0.690145	0	1	1
RPS15AP13	0	0.690145	0	1	1
ENSG00000222031	0	0.690145	0	1	1
NANOGNBP1	0	0.690145	0	1	1
ENSG00000227098	0	0.690145	0	1	1
ENSG00000244063	0	0.690145	0	1	1
ENSG00000235840	0	0.690145	0	1	1
LINC01953	0	0.690145	0	1	1
RPS16P3	0	0.690145	0	1	1
DLX2-DT	0	0.690145	0	1	1
CBY1P1	0	0.690145	0	1	1
ENSG00000274353	0	0.690145	0	1	1
TBR1	0	0.690145	0	1	1
KLF2P2	0	0.690145	0	1	1
ENSG00000238004	0	0.690145	0	1	1
MTND2P19	0	0.690145	0	1	1
EDDM3CP	0	0.690145	0	1	1
FOXD4L1	0	0.690145	0	1	1
SNRPA1P1	0	0.690145	0	1	1
RPSAP27	0	0.690145	0	1	1
ENSG00000230569	0	0.690145	0	1	1
MTCO2P5	0	0.690145	0	1	1
MTCO1P7	0	0.690145	0	1	1
LINC01832	0	0.690145	0	1	1
SPP2	0	0.690145	0	1	1
ALDH7A1P2	0	0.690145	0	1	1
RPL30P2	0	0.690145	0	1	1
BMS1P19	0	0.690145	0	1	1
ENSG00000272211	0	0.690145	0	1	1
LINC01878	0	0.690145	0	1	1
ENSG00000230343	0	0.690145	0	1	1
ENSG00000287900	0	0.690145	0	1	1
RPL23P5	0	0.690145	0	1	1
ENSG00000279218	0	0.690145	0	1	1
DPRXP1	0	0.690145	0	1	1
ENSG00000286957	0	0.690145	0	1	1
VINAC1P	0	0.690145	0	1	1
ENSG00000244125	0	0.690145	0	1	1
RPL27AP4	0	0.690145	0	1	1
ENSG00000286249	0	0.690145	0	1	1
ENSG00000272519	0	0.690145	0	1	1
MTCO1P45	0	0.690145	0	1	1
ENSG00000226442	0	0.690145	0	1	1
ENSG00000234446	0	0.690145	0	1	1
ENSG00000257284	0	0.690145	0	1	1
ENSG00000261298	0	0.690145	0	1	1
MTND1P27	0	0.690145	0	1	1
ENSG00000225394	0	0.690145	0	1	1
YWHAQP5	0	0.690145	0	1	1
LINC01854	0	0.690145	0	1	1
ENSG00000228802	0	0.690145	0	1	1
RPS20P12	0	0.690145	0	1	1
KRT18P46	0	0.690145	0	1	1
UBE2V1P14	0	0.690145	0	1	1
ENSG00000288040	0	0.690145	0	1	1
ENSG00000286539	0	0.690145	0	1	1
ENSG00000286239	0	0.690145	0	1	1
GPAT2P2	0	0.690145	0	1	1
ENSG00000228162	0	0.690145	0	1	1
ENSG00000235610	0	0.690145	0	1	1
PAFAH1B1P2	0	0.690145	0	1	1
ENSG00000229203	0	0.690145	0	1	1
ENSG00000229209	0	0.690145	0	1	1
CYP4F62P	0	0.690145	0	1	1
LINC01790	0	0.690145	0	1	1
ENSG00000287451	0	0.690145	0	1	1
ACRP1	0	0.690145	0	1	1
ENSG00000237035	0	0.690145	0	1	1
ENSG00000237856	0	0.690145	0	1	1
LY75-CD302	0	0.690145	0	1	1
TPT1P2	0	0.690145	0	1	1
MTND2P20	0	0.690145	0	1	1
PCED1CP	0	0.690145	0	1	1
RPL15P5	0	0.690145	0	1	1
ENSG00000236605	0	0.690145	0	1	1
HSPE1P9	0	0.690145	0	1	1
LINC01923	0	0.690145	0	1	1
TEX51	0	0.690145	0	1	1
ENSG00000223859	0	0.690145	0	1	1
LLPHP3	0	0.690145	0	1	1
ENSG00000203395	0	0.690145	0	1	1
ENSG00000227227	0	0.690145	0	1	1
ENSG00000270289	0	0.690145	0	1	1
RPL23AP28	0	0.690145	0	1	1
ENSG00000224076	0	0.690145	0	1	1
ENSG00000232760	0	0.690145	0	1	1
MTCO2P7	0	0.690145	0	1	1
ENSG00000224099	0	0.690145	0	1	1
ELOAP1	0	0.690145	0	1	1
ENSG00000286068	0	0.690145	0	1	1
IDI1P1	0	0.690145	0	1	1
ENSG00000233479	0	0.690145	0	1	1
VPS26CP1	0	0.690145	0	1	1
ATP5F1AP2	0	0.690145	0	1	1
ENSG00000225258	0	0.690145	0	1	1
LINC01173	0	0.690145	0	1	1
PPIAP65	0	0.690145	0	1	1
TXNL4AP1	0	0.690145	0	1	1
USP21P1	0	0.690145	0	1	1
ENSG00000260059	0	0.690145	0	1	1
ENSG00000234044	0	0.690145	0	1	1
ENSG00000278593	0	0.690145	0	1	1
ENSG00000235070	0	0.690145	0	1	1
PSMD14P1	0	0.690145	0	1	1
ENSG00000228655	0	0.690145	0	1	1
MTND4P28	0	0.690145	0	1	1
RPL6P6	0	0.690145	0	1	1
MTATP6P7	0	0.690145	0	1	1
SMC4P1	0	0.690145	0	1	1
ENSG00000225216	0	0.690145	0	1	1
ENSG00000235951	0	0.690145	0	1	1
RPS6P2	0	0.690145	0	1	1
ENSG00000228721	0	0.690145	0	1	1
ENSG00000228577	0	0.690145	0	1	1
ENSG00000227623	0	0.690145	0	1	1
ENSG00000228681	0	0.690145	0	1	1
MTND5P30	0	0.690145	0	1	1
RPS27P10	0	0.690145	0	1	1
ENSG00000244337	0	0.690145	0	1	1
ITPRID2-DT	0	0.690145	0	1	1
ENSG00000234714	0	0.690145	0	1	1
OR7E28P	0	0.690145	0	1	1
FAM133DP	0	0.690145	0	1	1
ENSG00000225421	0	0.690145	0	1	1
PPIAP68	0	0.690145	0	1	1
ENSG00000223373	0	0.690145	0	1	1
ENSG00000283202	0	0.690145	0	1	1
ENSG00000251621	0	0.690145	0	1	1
ELF2P4	0	0.690145	0	1	1
LINC01856	0	0.690145	0	1	1
ENSG00000232337	0	0.690145	0	1	1
ENSG00000237271	0	0.690145	0	1	1
LINC01826	0	0.690145	0	1	1
MTCO3P7	0	0.690145	0	1	1
ENSG00000231653	0	0.690145	0	1	1
NCKAP5-AS1	0	0.690145	0	1	1
SCHLAP1	0	0.690145	0	1	1
ENSG00000227055	0	0.690145	0	1	1
MLXP1	0	0.690145	0	1	1
ENSG00000225182	0	0.690145	0	1	1
LINC01920	0	0.690145	0	1	1
PPIAP67	0	0.690145	0	1	1
MTCYBP11	0	0.690145	0	1	1
ENSG00000235242	0	0.690145	0	1	1
CCDC195	0	0.690145	0	1	1
ENSG00000224670	0	0.690145	0	1	1
ENSG00000279874	0	0.690145	0	1	1
VWC2L	0	0.690145	0	1	1
HMGB1P4	0	0.690145	0	1	1
TMEM169	0	0.690145	0	1	1
ENSG00000279559	0	0.690145	0	1	1
XIRP2-AS1	0	0.690145	0	1	1
ENSG00000225341	0	0.690145	0	1	1
RPL23AP29	0	0.690145	0	1	1
ENSG00000260171	0	0.690145	0	1	1
ENSG00000231557	0	0.690145	0	1	1
GLULP6	0	0.690145	0	1	1
ENSG00000225214	0	0.690145	0	1	1
FTH1P20	0	0.690145	0	1	1
MED15P5	0	0.690145	0	1	1
ENSG00000284619	0	0.690145	0	1	1
ENSG00000226992	0	0.690145	0	1	1
ENSG00000271667	0	0.690145	0	1	1
PRSS40B	0	0.690145	0	1	1
RPL10P6	0	0.690145	0	1	1
ENSG00000234793	0	0.690145	0	1	1
MTND5P24	0	0.690145	0	1	1
ENSG00000286980	0	0.690145	0	1	1
ENSG00000230407	0	0.690145	0	1	1
SLC44A3P1	0	0.690145	0	1	1
VWC2L-IT1	0	0.690145	0	1	1
GAL3ST2	0	0.690145	0	1	1
HNRNPA1P47	0	0.690145	0	1	1
IMPDH1P7	0	0.690145	0	1	1
MTCO3P43	0	0.690145	0	1	1
RPL22P7	0	0.690145	0	1	1
MYL1	0	0.690145	0	1	1
ENSG00000280878	0	0.690145	0	1	1
ENSG00000279512	0	0.690145	0	1	1
MTND4P22	0	0.690145	0	1	1
ENSG00000257277	0	0.690145	0	1	1
KRT8P10	0	0.690145	0	1	1
ENSAP3	0	0.690145	0	1	1
ENSG00000287854	0	0.690145	0	1	1
DNAJC17P1	0	0.690145	0	1	1
ENSG00000237220	0	0.690145	0	1	1
VDAC2P4	0	0.690145	0	1	1
ENSG00000235615	0	0.690145	0	1	1
MTND4LP12	0	0.690145	0	1	1
NANOGP2	0	0.690145	0	1	1
RPL9P14	0	0.690145	0	1	1
SEC61GP1	0	0.690145	0	1	1
GAPDHP49	0	0.690145	0	1	1
TMEFF2	0	0.690145	0	1	1
RPL27AP3	0	0.690145	0	1	1
ENSG00000260163	0	0.690145	0	1	1
ENSG00000233494	0	0.690145	0	1	1
SNAI1P1	0	0.690145	0	1	1
KRT18P29	0	0.690145	0	1	1
MTND3P15	0	0.690145	0	1	1
LANCL1-AS1	0	0.690145	0	1	1
BANF1P3	0	0.690145	0	1	1
ENSG00000286384	0	0.690145	0	1	1
ENSG00000232359	0	0.690145	0	1	1
ENSG00000229750	0	0.690145	0	1	1
LINC01789	0	0.690145	0	1	1
PRSS40A	0	0.690145	0	1	1
HMGN2P22	0	0.690145	0	1	1
CNTNAP5-DT	0	0.690145	0	1	1
ENSG00000287135	0	0.690145	0	1	1
LINC01943	0	0.690145	0	1	1
MTND3P10	0	0.690145	0	1	1
ENSG00000257226	0	0.690145	0	1	1
ENSG00000286621	0	0.690145	0	1	1
ENSG00000227107	0	0.690145	0	1	1
RPL27P8	0	0.690145	0	1	1
LINC01101	0	0.690145	0	1	1
PCGEM1	0	0.690145	0	1	1
LINC01945	0	0.690145	0	1	1
ENSG00000286026	0	0.690145	0	1	1
ENSG00000222007	0	0.690145	0	1	1
RPS15AP14	0	0.690145	0	1	1
POLHP1	0	0.690145	0	1	1
ENSG00000228098	0	0.690145	0	1	1
ENSG00000225813	0	0.690145	0	1	1
POU3F3	0	0.690145	0	1	1
NBEAP2	0	0.690145	0	1	1
ENSG00000236478	0	0.690145	0	1	1
LINC01796	0	0.690145	0	1	1
LINC01870	0	0.690145	0	1	1
CAPZA1P2	0	0.690145	0	1	1
TMSB10P1	0	0.690145	0	1	1
ENSG00000226708	0	0.690145	0	1	1
ENSG00000236356	0	0.690145	0	1	1
ENSG00000224352	0	0.690145	0	1	1
ENSG00000234172	0	0.690145	0	1	1
IGKV3OR2-268	0	0.690145	0	1	1
ENSG00000270815	0	0.690145	0	1	1
ENSG00000286160	0	0.690145	0	1	1
CDRT15P3	0	0.690145	0	1	1
ENSG00000220256	0	0.690145	0	1	1
ENSG00000232377	0	0.690145	0	1	1
CRYGA	0	0.690145	0	1	1
MTND4LP14	0	0.690145	0	1	1
LINC01827	0	0.690145	0	1	1
CRLF3P1	0	0.690145	0	1	1
ENSG00000287414	0	0.690145	0	1	1
ENSG00000224643	0	0.690145	0	1	1
ENSG00000226542	0	0.690145	0	1	1
RPL7L1P10	0	0.690145	0	1	1
ENSG00000286807	0	0.690145	0	1	1
ENSG00000231675	0	0.690145	0	1	1
ENSG00000227680	0	0.690145	0	1	1
ENSG00000232227	0	0.690145	0	1	1
CEP19P1	0	0.690145	0	1	1
CRYGB	0	0.690145	0	1	1
OR7E89P	0	0.690145	0	1	1
ENSG00000234189	0	0.690145	0	1	1
TERF1P6	0	0.690145	0	1	1
WNT6	0	0.690145	0	1	1
ENSG00000285155	0	0.690145	0	1	1
ENSG00000235293	0	0.690145	0	1	1
KIAA2012	0	0.690145	0	1	1
RPL7P61	0	0.690145	0	1	1
ENSG00000280105	0	0.690145	0	1	1
ENSG00000224612	0	0.690145	0	1	1
ENSG00000259889	0	0.690145	0	1	1
RPS17P8	0	0.690145	0	1	1
ENSG00000284171	0	0.690145	0	1	1
ENSG00000224252	0	0.690145	0	1	1
FABP5P10	0	0.690145	0	1	1
ENSG00000232089	0	0.690145	0	1	1
ENSG00000286748	0	0.690145	0	1	1
GSTM3P2	0	0.690145	0	1	1
ENSG00000226886	0	0.690145	0	1	1
RPL19P4	0	0.690145	0	1	1
ENSG00000230385	0	0.690145	0	1	1
ENSG00000224410	0	0.690145	0	1	1
MXRA7P1	0	0.690145	0	1	1
RPL17P14	0	0.690145	0	1	1
ENSG00000283164	0	0.690145	0	1	1
ENSG00000213115	0	0.690145	0	1	1
AHCYP5	0	0.690145	0	1	1
ENSG00000238171	0	0.690145	0	1	1
ENSG00000226338	0	0.690145	0	1	1
ENSG00000271074	0	0.690145	0	1	1
ATP5PBP4	0	0.690145	0	1	1
HNRNPCP2	0	0.690145	0	1	1
ENSG00000273113	0	0.690145	0	1	1
ENSG00000235351	0	0.690145	0	1	1
ENSG00000232409	0	0.690145	0	1	1
LINC01107	0	0.690145	0	1	1
ENSG00000286170	0	0.690145	0	1	1
UPP2-IT1	0	0.690145	0	1	1
TEKT4P3	0	0.690145	0	1	1
ENSG00000226946	0	0.690145	0	1	1
ENSG00000235861	0	0.690145	0	1	1
TUBAP13	0	0.690145	0	1	1
ENSG00000224881	0	0.690145	0	1	1
ENSG00000227459	0	0.690145	0	1	1
MYL6BP1	0	0.690145	0	1	1
LINC01802	0	0.690145	0	1	1
ENSG00000225819	0	0.690145	0	1	1
RPL21P33	0	0.690145	0	1	1
ENSG00000260634	0	0.690145	0	1	1
GRAMD4P8	0	0.690145	0	1	1
ARPC1BP1	0	0.690145	0	1	1
MTND4P27	0	0.690145	0	1	1
ENSG00000228064	0	0.690145	0	1	1
ENSG00000288091	0	0.690145	0	1	1
ENSG00000283228	0	0.690145	0	1	1
ENSG00000270335	0	0.690145	0	1	1
ENSG00000227400	0	0.690145	0	1	1
ENSG00000226905	0	0.690145	0	1	1
LINC01941	0	0.690145	0	1	1
MTND6P8	0	0.690145	0	1	1
SPHKAP	0	0.690145	0	1	1
RPL21P38	0	0.690145	0	1	1
ENSG00000270540	0	0.690145	0	1	1
HMGB1P3	0	0.690145	0	1	1
ENSG00000286272	0	0.690145	0	1	1
IQCA1-AS1	0	0.690145	0	1	1
ENSG00000229395	0	0.690145	0	1	1
ENSG00000269707	0	0.690145	0	1	1
MTCYBP8	0	0.690145	0	1	1
ENSG00000223691	0	0.690145	0	1	1
CRYGD	0	0.690145	0	1	1
MTND5P29	0	0.690145	0	1	1
SNF8P1	0	0.690145	0	1	1
RPL3P5	0	0.690145	0	1	1
CERS6-AS1	0	0.690145	0	1	1
ENSG00000286772	0	0.690145	0	1	1
SEPHS1P7	0	0.690145	0	1	1
MTND5P22	0	0.690145	0	1	1
RNF11P1	0	0.690145	0	1	1
ENSG00000286199	0	0.690145	0	1	1
ENSG00000286879	0	0.690145	0	1	1
ENSG00000274346	0	0.690145	0	1	1
DPP10-AS3	0	0.690145	0	1	1
LINC01803	0	0.690145	0	1	1
ENSG00000225911	0	0.690145	0	1	1
ENSG00000286358	0	0.690145	0	1	1
BOK-AS1	0	0.690145	0	1	1
CNGA3	0	0.690145	0	1	1
ENSG00000235035	0	0.690145	0	1	1
ENSG00000286152	0	0.690145	0	1	1
ENSG00000231092	0	0.690145	0	1	1
MSTN	0	0.690145	0	1	1
MTATP6P26	0	0.690145	0	1	1
H3P9	0	0.690145	0	1	1
RPRM	0	0.690145	0	1	1
ENSG00000224529	0	0.690145	0	1	1
CRYGC	0	0.690145	0	1	1
ENSG00000227824	0	0.690145	0	1	1
ENSG00000228538	0	0.690145	0	1	1
ENSG00000286611	0	0.690145	0	1	1
ENSG00000235934	0	0.690145	0	1	1
TMEM256P2	0	0.690145	0	1	1
ENSG00000231896	0	0.690145	0	1	1
ENSG00000286145	0	0.690145	0	1	1
ENSG00000223642	0	0.690145	0	1	1
ENSG00000287027	0	0.690145	0	1	1
LINC01935	0	0.690145	0	1	1
ENSG00000216721	0	0.690145	0	1	1
GAPDHP25	0	0.690145	0	1	1
ENSG00000235066	0	0.690145	0	1	1
MTA3P1	0	0.690145	0	1	1
ENSG00000287299	0	0.690145	0	1	1
ENSG00000287418	0	0.690145	0	1	1
ENSG00000286568	0	0.690145	0	1	1
LINC01830	0	0.690145	0	1	1
WBP11P2	0	0.690145	0	1	1
RPL12P17	0	0.690145	0	1	1
ENSG00000227938	0	0.690145	0	1	1
NIFKP9	0	0.690145	0	1	1
PTP4A1P1	0	0.690145	0	1	1
ENSG00000222000	0	0.690145	0	1	1
ENSG00000225916	0	0.690145	0	1	1
ENSG00000287937	0	0.690145	0	1	1
ENSG00000270893	0	0.690145	0	1	1
ENSG00000286971	0	0.690145	0	1	1
RGPD4-AS1	0	0.690145	0	1	1
ENSG00000228073	0	0.690145	0	1	1
ENSG00000286513	0	0.690145	0	1	1
ENSG00000224342	0	0.690145	0	1	1
LINC01918	0	0.690145	0	1	1
ENSG00000223374	0	0.690145	0	1	1
ENSG00000286400	0	0.690145	0	1	1
ENSG00000229996	0	0.690145	0	1	1
ENSG00000288080	0	0.690145	0	1	1
CFC1B	0	0.690145	0	1	1
ENSG00000286588	0	0.690145	0	1	1
LINC02612	0	0.690145	0	1	1
ENSG00000252238	0	0.690145	0	1	1
Y_RNA	0	0.690145	0	1	1
RNU6-649P	0	0.690145	0	1	1
RNU4-73P	0	0.690145	0	1	1
MIR7515	0	0.690145	0	1	1
RNA5SP84	0	0.690145	0	1	1
MIR4429	0	0.690145	0	1	1
RNU6ATAC37P	0	0.690145	0	1	1
5S_rRNA	0	0.690145	0	1	1
Metazoa_SRP	0	0.690145	0	1	1
ENSG00000251704	0	0.690145	0	1	1
ENSG00000238371	0	0.690145	0	1	1
RN7SL104P	0	0.690145	0	1	1
RNU5E-7P	0	0.690145	0	1	1
MIR7158	0	0.690145	0	1	1
RN7SL140P	0	0.690145	0	1	1
RNU6-1288P	0	0.690145	0	1	1
ENSG00000212455	0	0.690145	0	1	1
RNU6-961P	0	0.690145	0	1	1
RN7SKP112	0	0.690145	0	1	1
RN7SKP27	0	0.690145	0	1	1
RNU6-1215P	0	0.690145	0	1	1
MIR4262	0	0.690145	0	1	1
SNORD18	0	0.690145	0	1	1
MIR3681	0	0.690145	0	1	1
MIR4757	0	0.690145	0	1	1
RNU6-843P	0	0.690145	0	1	1
RNA5SP88	0	0.690145	0	1	1
RN7SL117P	0	0.690145	0	1	1
RNA5SP87	0	0.690145	0	1	1
RN7SL610P	0	0.690145	0	1	1
RNA5SP89	0	0.690145	0	1	1
ENSG00000277035	0	0.690145	0	1	1
SNORA10B	0	0.690145	0	1	1
Y_RNA	0	0.690145	0	1	1
RNU6-370P	0	0.690145	0	1	1
RNU6-1117P	0	0.690145	0	1	1
MIR548AD	0	0.690145	0	1	1
RN7SL602P	0	0.690145	0	1	1
RNU4-63P	0	0.690145	0	1	1
RNA5SP91	0	0.690145	0	1	1
RN7SL516P	0	0.690145	0	1	1
Metazoa_SRP	0	0.690145	0	1	1
RNU6-951P	0	0.690145	0	1	1
ENSG00000221300	0	0.690145	0	1	1
Y_RNA	0	0.690145	0	1	1
RNU4-49P	0	0.690145	0	1	1
RN7SKP208	0	0.690145	0	1	1
ENSG00000274520	0	0.690145	0	1	1
RN7SL361P	0	0.690145	0	1	1
ENSG00000212175	0	0.690145	0	1	1
MIR217	0	0.690145	0	1	1
ENSG00000277311	0	0.690145	0	1	1
MIR216A	0	0.690145	0	1	1
MIR216B	0	0.690145	0	1	1
MIR4432	0	0.690145	0	1	1
RNA5SP93	0	0.690145	0	1	1
RNU1-32P	0	0.690145	0	1	1
ENSG00000276229	0	0.690145	0	1	1
ENSG00000277809	0	0.690145	0	1	1
ENSG00000276048	0	0.690145	0	1	1
ENSG00000274547	0	0.690145	0	1	1
RNU6-508P	0	0.690145	0	1	1
RNA5SP95	0	0.690145	0	1	1
RNU6-634P	0	0.690145	0	1	1
RNU6-221P	0	0.690145	0	1	1
RNA5SP94	0	0.690145	0	1	1
MIR5192	0	0.690145	0	1	1
RN7SL18P	0	0.690145	0	1	1
ENSG00000212168	0	0.690145	0	1	1
RNU6-282P	0	0.690145	0	1	1
SNORD53	0	0.690145	0	1	1
Y_RNA	0	0.690145	0	1	1
RNU7-172P	0	0.690145	0	1	1
ENSG00000251942	0	0.690145	0	1	1
Y_RNA	0	0.690145	0	1	1
RN7SL341P	0	0.690145	0	1	1
RN7SKP119	0	0.690145	0	1	1
MIR559	0	0.690145	0	1	1
Metazoa_SRP	0	0.690145	0	1	1
RNU6-612P	0	0.690145	0	1	1
SNORA74	0	0.690145	0	1	1
RN7SL51P	0	0.690145	0	1	1
RNU4-51P	0	0.690145	0	1	1
Y_RNA	0	0.690145	0	1	1
Y_RNA	0	0.690145	0	1	1
MIR548BA	0	0.690145	0	1	1
RNU6-958P	0	0.690145	0	1	1
RNU6-439P	0	0.690145	0	1	1
RN7SL531P	0	0.690145	0	1	1
RNU6-105P	0	0.690145	0	1	1
U3	0	0.690145	0	1	1
ENSG00000238410	0	0.690145	0	1	1
MIR4778	0	0.690145	0	1	1
RNA5SP98	0	0.690145	0	1	1
MIR5000	0	0.690145	0	1	1
RNU2-39P	0	0.690145	0	1	1
RNU6-827P	0	0.690145	0	1	1
RN7SL201P	0	0.690145	0	1	1
RN7SL211P	0	0.690145	0	1	1
RNU6-685P	0	0.690145	0	1	1
RNU6-812P	0	0.690145	0	1	1
ENSG00000212378	0	0.690145	0	1	1
Y_RNA	0	0.690145	0	1	1
RN7SL632P	0	0.690145	0	1	1
RN7SKP224	0	0.690145	0	1	1
RN7SKP164	0	0.690145	0	1	1
RNA5SP99	0	0.690145	0	1	1
MIR4435-1	0	0.690145	0	1	1
MIR4780	0	0.690145	0	1	1
MIR4771-1	0	0.690145	0	1	1
RNA5SP100	0	0.690145	0	1	1
RNU6-1320P	0	0.690145	0	1	1
ENSG00000276670	0	0.690145	0	1	1
RNU6-775P	0	0.690145	0	1	1
RN7SL313P	0	0.690145	0	1	1
MIR5696	0	0.690145	0	1	1
RNU4-84P	0	0.690145	0	1	1
RNU7-96P	0	0.690145	0	1	1
SNORA72	0	0.690145	0	1	1
ENSG00000273515	0	0.690145	0	1	1
RNU2-41P	0	0.690145	0	1	1
MIR4265	0	0.690145	0	1	1
MIR4266	0	0.690145	0	1	1
Metazoa_SRP	0	0.690145	0	1	1
MIR1302-3	0	0.690145	0	1	1
RN7SL468P	0	0.690145	0	1	1
Y_RNA	0	0.690145	0	1	1
MIR4771-2	0	0.690145	0	1	1
RNU6-744P	0	0.690145	0	1	1
RNU6-259P	0	0.690145	0	1	1
U3	0	0.690145	0	1	1
RN7SL635P	0	0.690145	0	1	1
RNU7-190P	0	0.690145	0	1	1
Y_RNA	0	0.690145	0	1	1
RN7SL111P	0	0.690145	0	1	1
MIR4435-2	0	0.690145	0	1	1
VTRNA2-2P	0	0.690145	0	1	1
Y_RNA	0	0.690145	0	1	1
RNU7-182P	0	0.690145	0	1	1
RN7SKP102	0	0.690145	0	1	1
RNA5SP102	0	0.690145	0	1	1
Y_RNA	0	0.690145	0	1	1
RNU6-617P	0	0.690145	0	1	1
RN7SKP141	0	0.690145	0	1	1
RNA5SP103	0	0.690145	0	1	1
Y_RNA	0	0.690145	0	1	1
Metazoa_SRP	0	0.690145	0	1	1
RNU6-473P	0	0.690145	0	1	1
RN7SKP286	0	0.690145	0	1	1
SNORA72	0	0.690145	0	1	1
RN7SKP103	0	0.690145	0	1	1
Y_RNA	0	0.690145	0	1	1
MIR7157	0	0.690145	0	1	1
Y_RNA	0	0.690145	0	1	1
RNU6-904P	0	0.690145	0	1	1
ENSG00000277306	0	0.690145	0	1	1
RNU6-1147P	0	0.690145	0	1	1
RNU6-579P	0	0.690145	0	1	1
RN7SKP154	0	0.690145	0	1	1
RNU6-546P	0	0.690145	0	1	1
ENSG00000200377	0	0.690145	0	1	1
RNU6-1001P	0	0.690145	0	1	1
RNA5SP107	0	0.690145	0	1	1
RN7SL423P	0	0.690145	0	1	1
RNU6-580P	0	0.690145	0	1	1
Y_RNA	0	0.690145	0	1	1
ENSG00000238570	0	0.690145	0	1	1
RNA5SP108	0	0.690145	0	1	1
RNU6-627P	0	0.690145	0	1	1
RN7SL283P	0	0.690145	0	1	1
RN7SL393P	0	0.690145	0	1	1
RNU6-932P	0	0.690145	0	1	1
MIR6888	0	0.690145	0	1	1
RNA5SP105	0	0.690145	0	1	1
RNU6-182P	0	0.690145	0	1	1
Y_RNA	0	0.690145	0	1	1
RN7SL813P	0	0.690145	0	1	1
ENSG00000221498	0	0.690145	0	1	1
Y_RNA	0	0.690145	0	1	1
ENSG00000239041	0	0.690145	0	1	1
MIR4785	0	0.690145	0	1	1
MIR933	0	0.690145	0	1	1
MIR4437	0	0.690145	0	1	1
MIR548AE1	0	0.690145	0	1	1
ENSG00000277948	0	0.690145	0	1	1
RNU6-915P	0	0.690145	0	1	1
RN7SKP42	0	0.690145	0	1	1
RNU6-989P	0	0.690145	0	1	1
ENSG00000252517	0	0.690145	0	1	1
RNU6-187P	0	0.690145	0	1	1
RNU6-1045P	0	0.690145	0	1	1
RNU6-763P	0	0.690145	0	1	1
ENSG00000280636	0	0.690145	0	1	1
ENSG00000202216	0	0.690145	0	1	1
Y_RNA	0	0.690145	0	1	1
RN7SKP178	0	0.690145	0	1	1
RNU6-766P	0	0.690145	0	1	1
RNA5SP117	0	0.690145	0	1	1
RNU7-147P	0	0.690145	0	1	1
Metazoa_SRP	0	0.690145	0	1	1
RNA5SP118	0	0.690145	0	1	1
MIR4776-1	0	0.690145	0	1	1
MIR4438	0	0.690145	0	1	1
MIR1258	0	0.690145	0	1	1
MIR4776-2	0	0.690145	0	1	1
Y_RNA	0	0.690145	0	1	1
RNU6-1290P	0	0.690145	0	1	1
ENSG00000275414	0	0.690145	0	1	1
MIR7845	0	0.690145	0	1	1
RNU2-21P	0	0.690145	0	1	1
RNA5SP116	0	0.690145	0	1	1
Y_RNA	0	0.690145	0	1	1
ENSG00000278406	0	0.690145	0	1	1
SNORA70I	0	0.690145	0	1	1
RN7SL807P	0	0.690145	0	1	1
Y_RNA	0	0.690145	0	1	1
RNU6-624P	0	0.690145	0	1	1
MIR4268	0	0.690145	0	1	1
MIR5702	0	0.690145	0	1	1
RNU6-451P	0	0.690145	0	1	1
MIR3130-1	0	0.690145	0	1	1
MIR3130-2	0	0.690145	0	1	1
RNA5SP119	0	0.690145	0	1	1
MIR548F2	0	0.690145	0	1	1
RNU6-360P	0	0.690145	0	1	1
RNU1-31P	0	0.690145	0	1	1
MIR3133	0	0.690145	0	1	1
RNA5SP122	0	0.690145	0	1	1
RNU6-619P	0	0.690145	0	1	1
RNU6-169P	0	0.690145	0	1	1
Y_RNA	0	0.690145	0	1	1
RPL6P4	0	0.690145	0	1	1
RNU6-1081P	0	0.690145	0	1	1
AIDAP1	0	0.690145	0	1	1
PPIAP60	0	0.690145	0	1	1
ENSG00000230952	0	0.690145	0	1	1
ENSG00000231403	0	0.690145	0	1	1
Y_RNA	0	0.690145	0	1	1
ENSG00000282440	0	0.690145	0	1	1
LINC01958	0	0.690145	0	1	1
RPLP0P7	0	0.690145	0	1	1
ENSG00000287048	0	0.690145	0	1	1
ENSG00000286889	0	0.690145	0	1	1
ENSG00000286530	0	0.690145	0	1	1
RN7SKP179	0	0.690145	0	1	1
ENSG00000230686	0	0.690145	0	1	1
STAT4-AS1	0	0.690145	0	1	1
ENSG00000288064	0	0.690145	0	1	1
RNU6-959P	0	0.690145	0	1	1
HMGB1P27	0	0.690145	0	1	1
ENSG00000230979	0	0.690145	0	1	1
NME2P2	0	0.690145	0	1	1
ENSG00000224058	0	0.690145	0	1	1
U6	0	0.690145	0	1	1
RPS27AP7	0	0.690145	0	1	1
PPIAP62	0	0.690145	0	1	1
ENSG00000284608	0	0.690145	0	1	1
RHOQ-AS1	0	0.690145	0	1	1
PPFIA1P1	0	0.690145	0	1	1
UGT1A9	0	0.690145	0	1	1
ENSG00000224814	0	0.690145	0	1	1
RPL17P11	0	0.690145	0	1	1
DNAJB3	0	0.690145	0	1	1
ENSG00000248705	0	0.690145	0	1	1
ENSG00000178836	0	0.690145	0	1	1
ENSG00000279809	0	0.690145	0	1	1
TRPM8	0	0.690145	0	1	1
ENSG00000237581	0	0.690145	0	1	1
ENSG00000286059	0	0.690145	0	1	1
ARHGEF4-AS1	0	0.690145	0	1	1
ENSG00000281159	0	0.690145	0	1	1
ENSG00000281516	0	0.690145	0	1	1
SMIM39	0	0.690145	0	1	1
NEK2P4	0	0.690145	0	1	1
ENSG00000225448	0	0.690145	0	1	1
NF1P8	0	0.690145	0	1	1
ENSG00000285819	0	0.690145	0	1	1
MED15P8	0	0.690145	0	1	1
RNU6-127P	0	0.690145	0	1	1
ARL14EPP1	0	0.690145	0	1	1
RNU6-939P	0	0.690145	0	1	1
ENSG00000285925	0	0.690145	0	1	1
RNU6-1116P	0	0.690145	0	1	1
ENSG00000287316	0	0.690145	0	1	1
ENSG00000236572	0	0.690145	0	1	1
RN7SL670P	0	0.690145	0	1	1
MRPL50P2	0	0.690145	0	1	1
ENSG00000256458	0	0.690145	0	1	1
NECAP1P2	0	0.690145	0	1	1
TAF13P2	0	0.690145	0	1	1
DCTN1-AS1	0	0.690145	0	1	1
ENSG00000159239	0	0.690145	0	1	1
ENSG00000234521	0	0.690145	0	1	1
ENSG00000286623	0	0.690145	0	1	1
HMGA1P8	0	0.690145	0	1	1
INO80B-WBP1	0	0.690145	0	1	1
MRPL53	0	0.690145	0	1	1
LINC02862	0	0.690145	0	1	1
ENSG00000228618	0	0.690145	0	1	1
ENSG00000234938	0	0.690145	0	1	1
ENSG00000227981	0	0.690145	0	1	1
SPC25	0	0.690145	0	1	1
G6PC2	0	0.690145	0	1	1
UBE2V1P6	0	0.690145	0	1	1
RPL23AP33	0	0.690145	0	1	1
ENSG00000237666	0	0.690145	0	1	1
ENSG00000232001	0	0.690145	0	1	1
CD8B2	0	0.690145	0	1	1
ENSG00000223523	0	0.690145	0	1	1
MIR1245A	0	0.690145	0	1	1
MIR1245B	0	0.690145	0	1	1
MIR3606	0	0.690145	0	1	1
CCDC140	0	0.690145	0	1	1
ENSG00000287628	0	0.690145	0	1	1
Y_RNA	0	0.690145	0	1	1
U8	0	0.690145	0	1	1
ENSG00000251974	0	0.690145	0	1	1
RNU6-1333P	0	0.690145	0	1	1
ENSG00000232306	0	0.690145	0	1	1
KLHL30-AS1	0	0.690145	0	1	1
U4	0	0.690145	0	1	1
MIR1244-1	0	0.690145	0	1	1
RPL28P2	0	0.690145	0	1	1
ENSG00000261096	0	0.690145	0	1	1
ENSG00000260622	0	0.690145	0	1	1
MIR1471	0	0.690145	0	1	1
NPPC	0	0.690145	0	1	1
MIR562	0	0.690145	0	1	1
ENSG00000275157	0	0.690145	0	1	1
DIS3L2P1	0	0.690145	0	1	1
ALPI	0	0.690145	0	1	1
PRSS56	0	0.690145	0	1	1
CHRND	0	0.690145	0	1	1
CHRNG	0	0.690145	0	1	1
ENSG00000271179	0	0.690145	0	1	1
ENSG00000225594	0	0.690145	0	1	1
ENSG00000227745	0	0.690145	0	1	1
RNU6-1132P	0	0.690145	0	1	1
RNA5-8SP5	0	0.690145	0	1	1
MIR663B	0	0.690145	0	1	1
CDC27P1	0	0.690145	0	1	1
ENSG00000230803	0	0.690145	0	1	1
ENSG00000272769	0	0.690145	0	1	1
FAM201B	0	0.690145	0	1	1
RNU6-175P	0	0.690145	0	1	1
YBX1P7	0	0.690145	0	1	1
ENSG00000270354	0	0.690145	0	1	1
ENSG00000238012	0	0.690145	0	1	1
ENSG00000238201	0	0.690145	0	1	1
MIR4433B	0	0.690145	0	1	1
RN7SKP43	0	0.690145	0	1	1
ENSG00000278004	0	0.690145	0	1	1
ENSG00000224414	0	0.690145	0	1	1
MIR6809	0	0.690145	0	1	1
ENSG00000232408	0	0.690145	0	1	1
Metazoa_SRP	0	0.690145	0	1	1
RNU6-848P	0	0.690145	0	1	1
CYP4F30P	0	0.690145	0	1	1
ENSG00000282944	0	0.690145	0	1	1
KLF2P3	0	0.690145	0	1	1
GPR148	0	0.690145	0	1	1
ENSG00000229797	0	0.690145	0	1	1
CYCSP8	0	0.690145	0	1	1
ENSG00000284604	0	0.690145	0	1	1
ARHGAP42P1	0	0.690145	0	1	1
ENSG00000284706	0	0.690145	0	1	1
SSBP3P2	0	0.690145	0	1	1
ENSG00000283303	0	0.690145	0	1	1
MTCYBP10	0	0.690145	0	1	1
MTND6P10	0	0.690145	0	1	1
MTND5P23	0	0.690145	0	1	1
MTND4P21	0	0.690145	0	1	1
ENSG00000284003	0	0.690145	0	1	1
MTND3P18	0	0.690145	0	1	1
MTCO3P18	0	0.690145	0	1	1
MTATP6P4	0	0.690145	0	1	1
MTCO2P18	0	0.690145	0	1	1
MTCO1P18	0	0.690145	0	1	1
MTND2P18	0	0.690145	0	1	1
MTND1P26	0	0.690145	0	1	1
MED15P3	0	0.690145	0	1	1
ENSG00000276460	0	0.690145	0	1	1
LINC01120	0	0.690145	0	1	1
ENSG00000284659	0	0.690145	0	1	1
RHOQP2	0	0.690145	0	1	1
ENSG00000273073	0	0.690145	0	1	1
TUBA3D	0	0.690145	0	1	1
MIR4784	0	0.690145	0	1	1
DAPL1	0	0.690145	0	1	1
RGPD3	0	0.690145	0	1	1
FAHD2B	0	0.690145	0	1	1
CFC1	0	0.690145	0	1	1
PAX3	0	0.690145	0	1	1
RGPD4	0	0.690145	0	1	1
HTR2B	0	0.690145	0	1	1
RNU1-93P	0	0.690145	0	1	1
RPS28P4	0	0.690145	0	1	1
MIR4777	0	0.690145	0	1	1
HIGD2AP1	0	0.690145	0	1	1
ENSG00000233538	0	0.690145	0	1	1
SNORA75	0	0.690145	0	1	1
SNORD20	0	0.690145	0	1	1
SNORD82	0	0.690145	0	1	1
RNU2-22P	0	0.690145	0	1	1
ENSG00000287049	0	0.690145	0	1	1
ENSG00000276949	0	0.690145	0	1	1
AQP12B	0	0.690145	0	1	1
ENSG00000274977	0	0.690145	0	1	1
ENSG00000223991	0	0.690145	0	1	1
Y_RNA	0	0.690145	0	1	1
RN7SKP152	0	0.690145	0	1	1
LINC01494	0	0.690145	0	1	1
RNU6-642P	0	0.690145	0	1	1
CDK5R2-AS1	0	0.690145	0	1	1
KRT8P30	0	0.690145	0	1	1
CDK5R2	0	0.690145	0	1	1
LINC00608	0	0.690145	0	1	1
FEV	0	0.690145	0	1	1
CRYBA2	0	0.690145	0	1	1
MIR375	0	0.690145	0	1	1
ENSG00000224090	0	0.690145	0	1	1
MIR3131	0	0.690145	0	1	1
ENSG00000286606	0	0.690145	0	1	1
RN7SL764P	0	0.690145	0	1	1
ENSG00000287529	0	0.690145	0	1	1
TUBA4B	0	0.690145	0	1	1
PTPRN	0	0.690145	0	1	1
MIR153-1	0	0.690145	0	1	1
ENSG00000230432	0	0.690145	0	1	1
RESP18	0	0.690145	0	1	1
ENSG00000234162	0	0.690145	0	1	1
ENSG00000233339	0	0.690145	0	1	1
ENSG00000273595	0	0.690145	0	1	1
RPL22P10	0	0.690145	0	1	1
SRSF3P4	0	0.690145	0	1	1
MED15P9	0	0.690145	0	1	1
TUBA3E	0	0.690145	0	1	1
ENSG00000227632	0	0.690145	0	1	1
RHOQP3	0	0.690145	0	1	1
KRT18P52	0	0.690145	0	1	1
AK2P2	0	0.690145	0	1	1
ENSG00000273165	0	0.690145	0	1	1
RNU6-647P	0	0.690145	0	1	1
RPL7P13	0	0.690145	0	1	1
SNORA75	0	0.690145	0	1	1
ENSG00000285548	0	0.690145	0	1	1
MTCO1P42	0	0.690145	0	1	1
ENSG00000283058	0	0.690145	0	1	1
MIR8485	0	0.690145	0	1	1
ENSG00000238165	0	0.690145	0	1	1
ENSG00000286412	0	0.690145	0	1	1
ENSG00000287867	0	0.690145	0	1	1
RNA5SP111	0	0.690145	0	1	1
SCN3A	0	0.690145	0	1	1
ENSG00000288089	0	0.690145	0	1	1
RNU7-9P	0	0.690145	0	1	1
ENSG00000235993	0	0.690145	0	1	1
RNU6-613P	0	0.690145	0	1	1
RNU6-964P	0	0.690145	0	1	1
RNU6-1027P	0	0.690145	0	1	1
SCYGR9	0	0.690145	0	1	1
SCYGR2	0	0.690145	0	1	1
SCYGR5	0	0.690145	0	1	1
SCYGR6	0	0.690145	0	1	1
SCYGR7	0	0.690145	0	1	1
SCYGR8	0	0.690145	0	1	1
RNA5SP121	0	0.690145	0	1	1
SNRPGP8	0	0.690145	0	1	1
ENSG00000229172	0	0.690145	0	1	1
CCL20	0	0.690145	0	1	1
TDGF1P2	0	0.690145	0	1	1
ENSG00000272237	0	0.690145	0	1	1
Y_RNA	0	0.690145	0	1	1
ENSG00000229774	0	0.690145	0	1	1
Y_RNA	0	0.690145	0	1	1
ENSG00000234455	0	0.690145	0	1	1
ENSG00000283451	0	0.690145	0	1	1
ENSG00000279964	0	0.690145	0	1	1
ENSG00000283118	0	0.690145	0	1	1
ENSG00000275372	0	0.690145	0	1	1
ENSG00000273537	0	0.690145	0	1	1
ENSG00000277444	0	0.690145	0	1	1
DYTN	0	0.690145	0	1	1
ENSG00000270776	0	0.690145	0	1	1
ENSG00000234932	0	0.690145	0	1	1
Y_RNA	0	0.690145	0	1	1
CSP1	0	0.690145	0	1	1
HNRNPA1P66	0	0.690145	0	1	1
RNU6-111P	0	0.690145	0	1	1
ENSG00000287435	0	0.690145	0	1	1
ENSG00000285068	0	0.690145	0	1	1
RPSAP28	0	0.690145	0	1	1
ENSG00000280037	0	0.690145	0	1	1
C2orf78	0	0.690145	0	1	1
GTF3C2-AS1	0	0.690145	0	1	1
ENSG00000235267	0	0.690145	0	1	1
RNU6-986P	0	0.690145	0	1	1
RPS17P7	0	0.690145	0	1	1
RPL12P15	0	0.690145	0	1	1
NPM1P32	0	0.690145	0	1	1
ENSG00000270798	0	0.690145	0	1	1
ENSG00000229143	0	0.690145	0	1	1
RNU6-1275P	0	0.690145	0	1	1
ENSG00000281772	0	0.690145	0	1	1
ENSG00000212181	0	0.690145	0	1	1
USP12P2	0	0.690145	0	1	1
RPS29P8	0	0.690145	0	1	1
ENSG00000284337	0	0.690145	0	1	1
ENSG00000186148	0	0.690145	0	1	1
ENSG00000283684	0	0.690145	0	1	1
GPAA1P1	0	0.690145	0	1	1
ZBTB45P1	0	0.690145	0	1	1
LINC01123	0	0.690145	0	1	1
ENSG00000235721	0	0.690145	0	1	1
ENSG00000229730	0	0.690145	0	1	1
ENSG00000283283	0	0.690145	0	1	1
MIR4267	0	0.690145	0	1	1
MIR4436B1	0	0.690145	0	1	1
ENSG00000261760	0	0.690145	0	1	1
ENSG00000282304	0	0.690145	0	1	1
MALLP1	0	0.690145	0	1	1
MIR4436B2	0	0.690145	0	1	1
ENSG00000283167	0	0.690145	0	1	1
ENSG00000226991	0	0.690145	0	1	1
ENSG00000230650	0	0.690145	0	1	1
LINC01106	0	0.690145	0	1	1
ZBTB45P2	0	0.690145	0	1	1
GPAA1P2	0	0.690145	0	1	1
ENSG00000273471	0	0.690145	0	1	1
ENSG00000184115	0	0.690145	0	1	1
ENSG00000227574	0	0.690145	0	1	1
MIR4440	0	0.690145	0	1	1
MIR4441	0	0.690145	0	1	1
MIR4269	0	0.690145	0	1	1
ENSG00000286188	0	0.690145	0	1	1
AMER3	0	0.690145	0	1	1
UBBP3	0	0.690145	0	1	1
KIF5C-AS1	0	0.690145	0	1	1
RPS20P13	0	0.690145	0	1	1
USP8P2	0	0.690145	0	1	1
ENSG00000286167	0	0.690145	0	1	1
TXNP5	0	0.690145	0	1	1
ENSG00000282836	0	0.690145	0	1	1
ENSG00000252923	0	0.690145	0	1	1
ENSG00000280176	0	0.690145	0	1	1
HNRNPA3P15	0	0.690145	0	1	1
IL1R1-AS1	0	0.690145	0	1	1
SEPHS1P6	0	0.690145	0	1	1
ENSG00000227004	0	0.690145	0	1	1
RN7SL717P	0	0.690145	0	1	1
ENSG00000236145	0	0.690145	0	1	1
ENSG00000238162	0	0.690145	0	1	1
ENSG00000223917	0	0.690145	0	1	1
ENSG00000237308	0	0.690145	0	1	1
ENSG00000224719	0	0.690145	0	1	1
TRIM64FP	0	0.690145	0	1	1
ENSG00000236431	0	0.690145	0	1	1
ENSG00000273305	0	0.690145	0	1	1
ENSG00000233037	0	0.690145	0	1	1
OR7E102P	0	0.690145	0	1	1
TRIM51JP	0	0.690145	0	1	1
ENSG00000274028	0	0.690145	0	1	1
ENSG00000230083	0	0.690145	0	1	1
TRIM43	0	0.690145	0	1	1
ENSG00000236026	0	0.690145	0	1	1
ENSG00000271003	0	0.690145	0	1	1
ENSG00000270193	0	0.690145	0	1	1
UBTFL3	0	0.690145	0	1	1
ENSG00000275497	0	0.690145	0	1	1
ENSG00000235959	0	0.690145	0	1	1
ENSG00000236750	0	0.690145	0	1	1
ANKRD44-DT	0	0.690145	0	1	1
ENSG00000202434	0	0.690145	0	1	1
RNU6-1029P	0	0.690145	0	1	1
ENSG00000231699	0	0.690145	0	1	1
ENSG00000287858	0	0.690145	0	1	1
ENSG00000226072	0	0.690145	0	1	1
ENSG00000206961	0	0.690145	0	1	1
NSA2P5	0	0.690145	0	1	1
RNU6-1006P	0	0.690145	0	1	1
RPEP5	0	0.690145	0	1	1
TIMM8AP1	0	0.690145	0	1	1
EIF3EP2	0	0.690145	0	1	1
ENSG00000233397	0	0.690145	0	1	1
GCG	0	0.690145	0	1	1
ENSG00000236841	0	0.690145	0	1	1
RNA5SP112	0	0.690145	0	1	1
STUB1P1	0	0.690145	0	1	1
Y_RNA	0	0.690145	0	1	1
KRT8P40	0	0.690145	0	1	1
MIR4444-1	0	0.690145	0	1	1
MIR3128	0	0.690145	0	1	1
ENSG00000271996	0	0.690145	0	1	1
H3P7	0	0.690145	0	1	1
ENSG00000238295	0	0.690145	0	1	1
ENSG00000237655	0	0.690145	0	1	1
ENSG00000234022	0	0.690145	0	1	1
ENSG00000224194	0	0.690145	0	1	1
RPL21P35	0	0.690145	0	1	1
RPL23AP26	0	0.690145	0	1	1
TEX44	0	0.690145	0	1	1
RN7SL499P	0	0.690145	0	1	1
OR9S24P	0	0.690145	0	1	1
OR5S1P	0	0.690145	0	1	1
OTOS	0	0.690145	0	1	1
ENSG00000286325	0	0.690145	0	1	1
ENSG00000286183	0	0.690145	0	1	1
U3	0	0.690145	0	1	1
ENSG00000271011	0	0.690145	0	1	1
ENSG00000271141	0	0.690145	0	1	1
ENSG00000271401	0	0.690145	0	1	1
ENSG00000233849	0	0.690145	0	1	1
BRD7P6	0	0.690145	0	1	1
ENSG00000229229	0	0.690145	0	1	1
ENSG00000251569	0	0.690145	0	1	1
ENSG00000271787	0	0.690145	0	1	1
ENSG00000233502	0	0.690145	0	1	1
ENSG00000212558	0	0.690145	0	1	1
MIR4261	0	0.690145	0	1	1
RN7SL66P	0	0.690145	0	1	1
SNORA80B	0	0.690145	0	1	1
ENSG00000232789	0	0.690145	0	1	1
DNPEP-AS1	0	0.690145	0	1	1
ENSG00000234638	0	0.690145	0	1	1
ASIC4-AS1	0	0.690145	0	1	1
ENSG00000286143	0	0.690145	0	1	1
RN7SKP213	0	0.690145	0	1	1
ENSG00000228973	0	0.690145	0	1	1
ENSG00000285857	0	0.690145	0	1	1
ENSG00000271243	0	0.690145	0	1	1
RPS29P10	0	0.690145	0	1	1
RNU6-1145P	0	0.690145	0	1	1
RNU7-113P	0	0.690145	0	1	1
RNA5SP86	0	0.690145	0	1	1
Y_RNA	0	0.690145	0	1	1
ENSG00000237016	0	0.690145	0	1	1
ENSG00000237617	0	0.690145	0	1	1
ENSG00000270460	0	0.690145	0	1	1
RPSAP24	0	0.690145	0	1	1
ENSG00000270799	0	0.690145	0	1	1
Y_RNA	0	0.690145	0	1	1
LRRC2P1	0	0.690145	0	1	1
HNRNPA1P39	0	0.690145	0	1	1
RPA3P1	0	0.690145	0	1	1
ENSG00000241409	0	0.690145	0	1	1
ENSG00000222001	0	0.690145	0	1	1
NEU2	0	0.690145	0	1	1
H3P6	0	0.690145	0	1	1
CHRNA1	0	0.690145	0	1	1
ENSG00000288066	0	0.690145	0	1	1
NPLP1	0	0.690145	0	1	1
ENSG00000225284	0	0.690145	0	1	1
RNU6-851P	0	0.690145	0	1	1
RN7SL96P	0	0.690145	0	1	1
SOS1-IT1	0	0.690145	0	1	1
RNU6-198P	0	0.690145	0	1	1
Y_RNA	0	0.690145	0	1	1
ENSG00000279181	0	0.690145	0	1	1
ENSG00000279201	0	0.690145	0	1	1
ENSG00000279070	0	0.690145	0	1	1
RNU6-136P	0	0.690145	0	1	1
CYP27A1	0	0.690145	0	1	1
ENSG00000286154	0	0.690145	0	1	1
ENSG00000272555	0	0.690145	0	1	1
PRKAG3	0	0.690145	0	1	1
MIR9500	0	0.690145	0	1	1
RPL23AP31	0	0.690145	0	1	1
DIRC1	0	0.690145	0	1	1
Y_RNA	0	0.690145	0	1	1
RN7SL604P	0	0.690145	0	1	1
SNORA36C	0	0.690145	0	1	1
B3GALNT1P1	0	0.690145	0	1	1
ENSG00000231024	0	0.690145	0	1	1
ARHGEF33	0	0.690145	0	1	1
POTEJ	0	0.690145	0	1	1
ENSG00000231536	0	0.690145	0	1	1
RPL22P12	0	0.690145	0	1	1
ENSG00000235881	0	0.690145	0	1	1
ENSG00000230499	0	0.690145	0	1	1
LINC01890	0	0.690145	0	1	1
LINC01888	0	0.690145	0	1	1
GKN1	0	0.690145	0	1	1
ENSG00000286347	0	0.690145	0	1	1
RNA5SP96	0	0.690145	0	1	1
ENSG00000271597	0	0.690145	0	1	1
REG1CP	0	0.690145	0	1	1
REG3A	0	0.690145	0	1	1
ENSG00000224879	0	0.690145	0	1	1
ENSG00000286227	0	0.690145	0	1	1
CTNNA2-AS1	0	0.690145	0	1	1
ENSG00000277171	0	0.690145	0	1	1
GNA13P1	0	0.690145	0	1	1
RNU6-561P	0	0.690145	0	1	1
MIR4264	0	0.690145	0	1	1
MIR8080	0	0.690145	0	1	1
ENSG00000224731	0	0.690145	0	1	1
RBM7P1	0	0.690145	0	1	1
LRRTM1	0	0.690145	0	1	1
ENSG00000237031	0	0.690145	0	1	1
RPL31P15	0	0.690145	0	1	1
Y_RNA	0	0.690145	0	1	1
RNU6-1122P	0	0.690145	0	1	1
ENSG00000274769	0	0.690145	0	1	1
ENSG00000271146	0	0.690145	0	1	1
MIR4773-2	0	0.690145	0	1	1
MIR4773-1	0	0.690145	0	1	1
ENSG00000237633	0	0.690145	0	1	1
ENSG00000235480	0	0.690145	0	1	1
MIR3127	0	0.690145	0	1	1
ANKRD39	0	0.690145	0	1	1
ENSG00000286654	0	0.690145	0	1	1
Metazoa_SRP	0	0.690145	0	1	1
SNORD39	0	0.690145	0	1	1
MOGAT1	0	0.690145	0	1	1
RRAS2P2	0	0.690145	0	1	1
ENSG00000203531	0	0.690145	0	1	1
RPL31P17	0	0.690145	0	1	1
ATG12P2	0	0.690145	0	1	1
ACSL3-AS1	0	0.690145	0	1	1
ENSG00000278083	0	0.690145	0	1	1
TOR1BP1	0	0.690145	0	1	1
TVP23BP2	0	0.690145	0	1	1
COX20P2	0	0.690145	0	1	1
ENSG00000277998	0	0.690145	0	1	1
Y_RNA	0	0.690145	0	1	1
MTCO2P16	0	0.690145	0	1	1
MTATP6P16	0	0.690145	0	1	1
MTCO3P16	0	0.690145	0	1	1
MTND3P16	0	0.690145	0	1	1
MTND4LP16	0	0.690145	0	1	1
MTND5P31	0	0.690145	0	1	1
ENO1P4	0	0.690145	0	1	1
ENSG00000287133	0	0.690145	0	1	1
MPP4	0	0.690145	0	1	1
RNU6-651P	0	0.690145	0	1	1
RPS2P16	0	0.690145	0	1	1
Y_RNA	0	0.690145	0	1	1
RNU6-440P	0	0.690145	0	1	1
SNORD14	0	0.690145	0	1	1
ENSG00000286645	0	0.690145	0	1	1
Y_RNA	0	0.690145	0	1	1
SUCLA2P3	0	0.690145	0	1	1
RNY4P7	0	0.690145	0	1	1
Y_RNA	0	0.690145	0	1	1
RNU6-395P	0	0.690145	0	1	1
RPS26P19	0	0.690145	0	1	1
Metazoa_SRP	0	0.690145	0	1	1
ENSG00000204399	0	0.690145	0	1	1
ENSG00000234174	0	0.690145	0	1	1
IGKV1OR2-108	0	0.690145	0	1	1
ENSG00000272563	0	0.690145	0	1	1
SETD6P1	0	0.690145	0	1	1
WASF1P1	0	0.690145	0	1	1
SULT1C2P2	0	0.690145	0	1	1
SULT1C2P1	0	0.690145	0	1	1
GMCL1P2	0	0.690145	0	1	1
SMIM12P1	0	0.690145	0	1	1
LINC01104	0	0.690145	0	1	1
KLF2P1	0	0.690145	0	1	1
CYP4F27P	0	0.690145	0	1	1
POTEF	0	0.690145	0	1	1
ENSG00000228471	0	0.690145	0	1	1
POTEF-AS1	0	0.690145	0	1	1
RNU6-1049P	0	0.690145	0	1	1
ENSG00000234398	0	0.690145	0	1	1
ENSG00000274845	0	0.690145	0	1	1
NABP1-OT1	0	0.690145	0	1	1
DNAJB1P1	0	0.690145	0	1	1
ENSG00000287250	0	0.690145	0	1	1
ENSG00000286244	0	0.690145	0	1	1
ENSG00000271536	0	0.690145	0	1	1
RNA5SP97	0	0.690145	0	1	1
ENSG00000235499	0	0.690145	0	1	1
RNU2-9P	0	0.690145	0	1	1
KIF5C	0	0.690145	0	1	1
ENSG00000286335	0	0.690145	0	1	1
FAM8A3P	0	0.690145	0	1	1
RPL17P13	0	0.690145	0	1	1
RNU6-601P	0	0.690145	0	1	1
LINC01818	0	0.690145	0	1	1
LINC01817	0	0.690145	0	1	1
FAM237A	0	0.690145	0	1	1
ANKRD30BL	0	0.690145	0	1	1
RNU6-31P	0	0.690145	0	1	1
BICD1P1	0	0.690145	0	1	1
RNA5SP115	0	0.690145	0	1	1
RNU6-312P	0	0.690145	0	1	1
HNRNPA1P35	0	0.690145	0	1	1
RPL23AP30	0	0.690145	0	1	1
RNU6-1206P	0	0.690145	0	1	1
Metazoa_SRP	0	0.690145	0	1	1
RPL38P5	0	0.690145	0	1	1
ENSG00000234431	0	0.690145	0	1	1
MTND5P25	0	0.690145	0	1	1
MTND4P23	0	0.690145	0	1	1
MTND4LP13	0	0.690145	0	1	1
ENSG00000229695	0	0.690145	0	1	1
RN7SKP66	0	0.690145	0	1	1
ABCG5	0	0.690145	0	1	1
ABCG8	0	0.690145	0	1	1
RNU6-1048P	0	0.690145	0	1	1
RN7SL455P	0	0.690145	0	1	1
ENSG00000219391	0	0.690145	0	1	1
RNU6-566P	0	0.690145	0	1	1
PDSS1P2	0	0.690145	0	1	1
ENSG00000270664	0	0.690145	0	1	1
ENSG00000202059	0	0.690145	0	1	1
RPL23AP36	0	0.690145	0	1	1
RPL12P16	0	0.690145	0	1	1
ENSG00000226681	0	0.690145	0	1	1
ENSG00000234595	0	0.690145	0	1	1
ENSG00000225570	0	0.690145	0	1	1
SAP18P2	0	0.690145	0	1	1
RNU6ATAC19P	0	0.690145	0	1	1
MRPL45P1	0	0.690145	0	1	1
U6	0	0.690145	0	1	1
RNU6-1168P	0	0.690145	0	1	1
RNU6-1007P	0	0.690145	0	1	1
RPL38P6	0	0.690145	0	1	1
MALLP2	0	0.690145	0	1	1
ENSG00000240040	0	0.690145	0	1	1
MIR4436A	0	0.690145	0	1	1
IGKJ5	0	0.690145	0	1	1
IGKJ4	0	0.690145	0	1	1
IGKJ3	0	0.690145	0	1	1
IGKJ2	0	0.690145	0	1	1
IGKJ1	0	0.690145	0	1	1
IGKV4-1	0	0.690145	0	1	1
ENSG00000275381	0	0.690145	0	1	1
RPL23AP92	0	0.690145	0	1	1
RN7SL470P	0	0.690145	0	1	1
ENSG00000233060	0	0.690145	0	1	1
MRPL36P1	0	0.690145	0	1	1
MIR1285-2	0	0.690145	0	1	1
RPL39P15	0	0.690145	0	1	1
RPS26P20	0	0.690145	0	1	1
ENSG00000234061	0	0.690145	0	1	1
RPS15P4	0	0.690145	0	1	1
ENSG00000234584	0	0.690145	0	1	1
ENSG00000271320	0	0.690145	0	1	1
HOXD13	0	0.690145	0	1	1
HOXD12	0	0.690145	0	1	1
MIR10B	0	0.690145	0	1	1
ENSG00000272729	0	0.690145	0	1	1
HOXD1	0	0.690145	0	1	1
MIR7704	0	0.690145	0	1	1
ENSG00000279160	0	0.690145	0	1	1
RPSAP25	0	0.690145	0	1	1
CYCSP7	0	0.690145	0	1	1
ENSG00000270699	0	0.690145	0	1	1
RALBP1P2	0	0.690145	0	1	1
ENSG00000276828	0	0.690145	0	1	1
ASDURF	0	0.690145	0	1	1
ENSG00000286165	0	0.690145	0	1	1
RNU6-512P	0	0.690145	0	1	1
MIR128-1	0	0.690145	0	1	1
LCT	0	0.690145	0	1	1
Y_RNA	0	0.690145	0	1	1
LCT-AS1	0	0.690145	0	1	1
OR6B3	0	0.690145	0	1	1
ENSG00000212391	0	0.690145	0	1	1
SCYGR1	0	0.690145	0	1	1
MIR5703	0	0.690145	0	1	1
PTGES3P2	0	0.690145	0	1	1
NDUFB4P4	0	0.690145	0	1	1
UQCRHP2	0	0.690145	0	1	1
TRMT112P6	0	0.690145	0	1	1
RPS2P15	0	0.690145	0	1	1
EMP2P1	0	0.690145	0	1	1
ENSG00000227133	0	0.690145	0	1	1
PPIL1P1	0	0.690145	0	1	1
LINC01381	0	0.690145	0	1	1
ENSG00000215023	0	0.690145	0	1	1
ENSG00000224272	0	0.690145	0	1	1
NEU4	0	0.690145	0	1	1
ENSG00000235151	0	0.690145	0	1	1
PDCD1	0	0.690145	0	1	1
RTP5	0	0.690145	0	1	1
FAM240C	0	0.690145	0	1	1
LINC01238	0	0.690145	0	1	1
ENSG00000280119	0	0.690145	0	1	1
ENSG00000226423	0	0.690145	0	1	1
ENSG00000287971	0	0.690145	0	1	1
LINC01880	0	0.690145	0	1	1
ENSG00000261186	0	0.690145	0	1	1
CICP10	0	0.690145	0	1	1
SEPTIN14P2	0	0.690145	0	1	1
RPL23AP88	0	0.690145	0	1	1
MIR6811	0	0.690145	0	1	1
VN1R18P	0	0.690145	0	1	1
RNU4-48P	0	0.690145	0	1	1
CERKL	0	0.690145	0	1	1
NEUROD1	0	0.690145	0	1	1
UGT1A3	0	0.690145	0	1	1
OR6B2	0	0.690145	0	1	1
RAB6D	0	0.690145	0	1	1
IGKV1-6	0	0.690145	0	1	1
IGKV3-7	0	0.690145	0	1	1
IGKV1-8	0	0.690145	0	1	1
IGKV1-9	0	0.690145	0	1	1
IGKV2-10	0	0.690145	0	1	1
IGKV3-11	0	0.690145	0	1	1
IGKV1-12	0	0.690145	0	1	1
IGKV1-13	0	0.690145	0	1	1
IGKV2-14	0	0.690145	0	1	1
IGKV3-15	0	0.690145	0	1	1
IGKV1-16	0	0.690145	0	1	1
IGKV1-17	0	0.690145	0	1	1
IGKV2-18	0	0.690145	0	1	1
IGKV2-19	0	0.690145	0	1	1
IGKV3-20	0	0.690145	0	1	1
IGKV6-21	0	0.690145	0	1	1
IGKV1-22	0	0.690145	0	1	1
IGKV2-23	0	0.690145	0	1	1
IGKV2-24	0	0.690145	0	1	1
IGKV3-25	0	0.690145	0	1	1
IGKV2-26	0	0.690145	0	1	1
ENSG00000277852	0	0.690145	0	1	1
IGKV1-27	0	0.690145	0	1	1
IGKV2-28	0	0.690145	0	1	1
IGKV2-29	0	0.690145	0	1	1
IGKV2-30	0	0.690145	0	1	1
IGKV3-31	0	0.690145	0	1	1
IGKV1-32	0	0.690145	0	1	1
IGKV1-33	0	0.690145	0	1	1
IGKV3-34	0	0.690145	0	1	1
IGKV1-35	0	0.690145	0	1	1
IGKV2-36	0	0.690145	0	1	1
IGKV1-37	0	0.690145	0	1	1
IGKV2-38	0	0.690145	0	1	1
IGKV1-39	0	0.690145	0	1	1
IGKV2-40	0	0.690145	0	1	1
ENSG00000283427	0	0.690145	0	1	1
ENSG00000283196	0	0.690145	0	1	1
5S_rRNA	0	0.690145	0	1	1
ENSG00000283132	0	0.690145	0	1	1
ENSG00000283214	0	0.690145	0	1	1
ENSG00000283659	0	0.690145	0	1	1
IGKV2D-40	0	0.690145	0	1	1
IGKV1D-39	0	0.690145	0	1	1
IGKV2D-38	0	0.690145	0	1	1
IGKV1D-37	0	0.690145	0	1	1
IGKV2D-36	0	0.690145	0	1	1
IGKV1D-35	0	0.690145	0	1	1
IGKV3D-34	0	0.690145	0	1	1
IGKV1D-33	0	0.690145	0	1	1
IGKV1D-32	0	0.690145	0	1	1
IGKV3D-31	0	0.690145	0	1	1
IGKV2D-30	0	0.690145	0	1	1
IGKV2D-29	0	0.690145	0	1	1
IGKV2D-28	0	0.690145	0	1	1
IGKV1D-27	0	0.690145	0	1	1
IGKV2D-26	0	0.690145	0	1	1
IGKV3D-25	0	0.690145	0	1	1
IGKV2D-24	0	0.690145	0	1	1
IGKV2D-23	0	0.690145	0	1	1
IGKV1D-22	0	0.690145	0	1	1
IGKV6D-21	0	0.690145	0	1	1
IGKV3D-20	0	0.690145	0	1	1
IGKV2D-19	0	0.690145	0	1	1
IGKV2D-18	0	0.690145	0	1	1
IGKV6D-41	0	0.690145	0	1	1
IGKV1D-17	0	0.690145	0	1	1
IGKV1D-16	0	0.690145	0	1	1
IGKV3D-15	0	0.690145	0	1	1
IGKV2D-14	0	0.690145	0	1	1
IGKV1D-13	0	0.690145	0	1	1
IGKV1D-12	0	0.690145	0	1	1
IGKV3D-11	0	0.690145	0	1	1
IGKV2D-10	0	0.690145	0	1	1
IGKV1D-42	0	0.690145	0	1	1
IGKV1D-43	0	0.690145	0	1	1
IGKV1D-8	0	0.690145	0	1	1
IGKV3D-7	0	0.690145	0	1	1
ENSG00000275490	0	0.690145	0	1	1
IGKV1OR2-118	0	0.690145	0	1	1
ENSG00000265897	0	0.690145	0	1	1
ENSG00000281904	0	0.690145	0	1	1
CNTNAP5	0	0.690145	0	1	1
ASPRV1	0	0.690145	0	1	1
SULT1C3	0	0.690145	0	1	1
SPEGNB	0	0.690145	0	1	1
ENSG00000285591	0	0.690145	0	1	1
SNRPEP5	0	0.690145	0	1	1
HMGB1P25	0	0.690145	0	1	1
BIRC6-AS1	0	0.690145	0	1	1
ENSG00000274159	0	0.690145	0	1	1
BIRC6-AS2	0	0.690145	0	1	1
MIR4765	0	0.690145	0	1	1
ENSG00000259793	0	0.690145	0	1	1
Y_RNA	0	0.690145	0	1	1
ENSG00000286101	0	0.690145	0	1	1
PSMA2P3	0	0.690145	0	1	1
RPL39P14	0	0.690145	0	1	1
SNORD70B	0	0.690145	0	1	1
SNORD11	0	0.690145	0	1	1
PIMREGP1	0	0.690145	0	1	1
ENSG00000273456	0	0.690145	0	1	1
ENSG00000289490	0	0.690145	0	1	1
H3P8	0	0.690145	0	1	1
RPL13AP12	0	0.690145	0	1	1
MTCO1P17	0	0.690145	0	1	1
MTCO2P17	0	0.690145	0	1	1
MTATP6P17	0	0.690145	0	1	1
MTCO3P17	0	0.690145	0	1	1
MTND3P17	0	0.690145	0	1	1
MTND4LP17	0	0.690145	0	1	1
MTCO1P54	0	0.690145	0	1	1
ENSG00000240761	0	0.690145	0	1	1
ENSG00000238018	0	0.690145	0	1	1
EML6-AS1	0	0.690145	0	1	1
RNU7-81P	0	0.690145	0	1	1
TTC39DP	0	0.690145	0	1	1
ENSG00000259080	0	0.690145	0	1	1
ENSG00000206731	0	0.690145	0	1	1
ENSG00000231747	0	0.690145	0	1	1
RN7SL210P	0	0.690145	0	1	1
AQP12A	0	0.690145	0	1	1
CBWD2	0	0.690145	0	1	1
POTEI	0	0.690145	0	1	1
MYT1L-AS1	0	0.690145	0	1	1
RNU7-104P	0	0.690145	0	1	1
RGPD2	0	0.690145	0	1	1
EVX2	0	0.690145	0	1	1
UGT1A10	0	0.690145	0	1	1
SULT6B1	0	0.690145	0	1	1
ENSG00000224844	0	0.690145	0	1	1
RNU6-1140P	0	0.690145	0	1	1
PRLH	0	0.690145	0	1	1
ENSG00000230286	0	0.690145	0	1	1
PRR30	0	0.690145	0	1	1
TCF23	0	0.690145	0	1	1
ENSG00000236099	0	0.690145	0	1	1
SLC30A3	0	0.690145	0	1	1
DNAJC5G	0	0.690145	0	1	1
TRIM54	0	0.690145	0	1	1
ENSG00000283657	0	0.690145	0	1	1
ENSG00000277701	0	0.690145	0	1	1
ENSG00000237837	0	0.690145	0	1	1
IGKV1OR2-9	0	0.690145	0	1	1
IGKV2OR2-10	0	0.690145	0	1	1
IGKV2OR2-7D	0	0.690145	0	1	1
IGKV3OR2-5	0	0.690145	0	1	1
IGKV1OR2-6	0	0.690145	0	1	1
IGKV2OR2-7	0	0.690145	0	1	1
IGKV2OR2-8	0	0.690145	0	1	1
IGKV1OR2-11	0	0.690145	0	1	1
ENSG00000230606	0	0.690145	0	1	1
ENSG00000278766	0	0.690145	0	1	1
ENSG00000235833	0	0.690145	0	1	1
ENSG00000286036	0	0.690145	0	1	1
UBTFL6	0	0.690145	0	1	1
RNU4-8P	0	0.690145	0	1	1
ENSG00000235584	0	0.690145	0	1	1
GPAT2P1	0	0.690145	0	1	1
ACMSD	0	0.690145	0	1	1
MIR5590	0	0.690145	0	1	1
MAP3K19	0	0.690145	0	1	1
SNORA40B	0	0.690145	0	1	1
Y_RNA	0	0.690145	0	1	1
ENSG00000286963	0	0.690145	0	1	1
ZNF285CP	0	0.690145	0	1	1
NDUFB4P6	0	0.690145	0	1	1
ENSG00000236555	0	0.690145	0	1	1
ENSG00000236634	0	0.690145	0	1	1
ENSG00000237843	0	0.690145	0	1	1
ENSG00000287524	0	0.690145	0	1	1
GCSHP3	0	0.690145	0	1	1
ENSG00000277502	0	0.690145	0	1	1
SNORA41	0	0.690145	0	1	1
ATP5POP1	0	0.690145	0	1	1
HMGN1P6	0	0.690145	0	1	1
RN7SKP260	0	0.690145	0	1	1
HNRNPA1P51	0	0.690145	0	1	1
AOX3P-AOX2P	0	0.690145	0	1	1
RNU1-133P	0	0.690145	0	1	1
HMGB1P9	0	0.690145	0	1	1
MIR6513	0	0.690145	0	1	1
ENSG00000228222	0	0.690145	0	1	1
RNU7-148P	0	0.690145	0	1	1
SNRPEP11	0	0.690145	0	1	1
Y_RNA	0	0.690145	0	1	1
ENSG00000271014	0	0.690145	0	1	1
RPSAP22	0	0.690145	0	1	1
GPR160P1	0	0.690145	0	1	1
MIR5001	0	0.690145	0	1	1
RNU6-997P	0	0.690145	0	1	1
MIR3682	0	0.690145	0	1	1
MIR4430	0	0.690145	0	1	1
MYADML	0	0.690145	0	1	1
RN7SL113P	0	0.690145	0	1	1
Y_RNA	0	0.690145	0	1	1
RN7SL251P	0	0.690145	0	1	1
Y_RNA	0	0.690145	0	1	1
RN7SL126P	0	0.690145	0	1	1
RNU1-38P	0	0.690145	0	1	1
MIR6071	0	0.690145	0	1	1
MROH2A	0	0.690145	0	1	1
LIMS3	0	0.690145	0	1	1
ENSG00000288958	0	0.690145	0	1	1
ENSG00000288900	0	0.690145	0	1	1
ENSG00000289035	0	0.690145	0	1	1
ENSG00000289135	0	0.690145	0	1	1
ENSG00000287849	0	0.690145	0	1	1
LINC01849	0	0.690145	0	1	1
ENSG00000223751	0	0.690145	0	1	1
LINC01121	0	0.690145	0	1	1
ENSG00000289300	0	0.690145	0	1	1
PLGLA	0	0.690145	0	1	1
ENSG00000289033	0	0.690145	0	1	1
LINC01886	0	0.690145	0	1	1
ENSG00000288786	0	0.690145	0	1	1
ENSG00000289389	0	0.690145	0	1	1
ENSG00000289191	0	0.690145	0	1	1
ENSG00000288898	0	0.690145	0	1	1
ENSG00000289157	0	0.690145	0	1	1
ENSG00000289556	0	0.690145	0	1	1
ENSG00000236106	0	0.690145	0	1	1
ENSG00000289374	0	0.690145	0	1	1
ENSG00000289429	0	0.690145	0	1	1
ENSG00000240687	0	0.690145	0	1	1
ENSG00000289364	0	0.690145	0	1	1
ENSG00000289413	0	0.690145	0	1	1
LINC01102	0	0.690145	0	1	1
ENSG00000226087	0	0.690145	0	1	1
ENSG00000289608	0	0.690145	0	1	1
ENSG00000288791	0	0.690145	0	1	1
LINC01965	0	0.690145	0	1	1
ENSG00000286525	0	0.690145	0	1	1
ENSG00000279317	0	0.690145	0	1	1
PGM5P4-AS1	0	0.690145	0	1	1
WASH2P	0	0.690145	0	1	1
ENSG00000289422	0	0.690145	0	1	1
LINC01833	0	0.690145	0	1	1
SILC1	0	0.690145	0	1	1
LSP1P4	0	0.690145	0	1	1
ENSG00000289529	0	0.690145	0	1	1
THORLNC	0	0.690145	0	1	1
LINC01237	0	0.690145	0	1	1
ENSG00000288732	0	0.690145	0	1	1
SNTG2-AS1	0	0.690145	0	1	1
LINC01159	0	0.690145	0	1	1
ENSG00000289294	0	0.690145	0	1	1
SATB2-AS1	0	0.690145	0	1	1
LINC01881	0	0.690145	0	1	1
GPR155-DT	0	0.690145	0	1	1
ENSG00000289129	0	0.690145	0	1	1
LINC01877	0	0.690145	0	1	1
ENSG00000289205	0	0.690145	0	1	1
ENSG00000228496	0	0.690145	0	1	1
ENSG00000286833	0	0.690145	0	1	1
CRYGEP	0	0.690145	0	1	1
ENSG00000289615	0	0.690145	0	1	1
ENSG00000289076	0	0.690145	0	1	1
ANKRD44-AS1	0	0.690145	0	1	1
SIX3-AS1	0	0.690145	0	1	1
ENSG00000289113	0	0.690145	0	1	1
ENSG00000289498	0	0.690145	0	1	1
PANTR1	0	0.690145	0	1	1
ENSG00000289272	0	0.690145	0	1	1
PDE11A-AS1	0	0.690145	0	1	1
ENSG00000236664	0	0.690145	0	1	1
SDHDP5	0	0.690145	0	1	1
RNU6-629P	0	0.690145	0	1	1
CYCTP	0	0.690145	0	1	1
ENSG00000227241	0	0.690145	0	1	1
RNU5E-9P	0	0.690145	0	1	1
ENSG00000289167	0	0.690145	0	1	1
LINC01143	0	0.690145	0	1	1
ENSG00000277764	0	0.690145	0	1	1
ENSG00000228384	0	0.690145	0	1	1
ENSG00000233870	0	0.690145	0	1	1
FTOP1	0	0.690145	0	1	1
ENSG00000235653	0	0.690145	0	1	1
ENSG00000285898	0	0.690145	0	1	1
ENSG00000287468	0	0.690145	0	1	1
ENSG00000231331	0	0.690145	0	1	1
ENSG00000232594	0	0.690145	0	1	1
ENSG00000233105	0	0.690145	0	1	1
ENSG00000224585	0	0.690145	0	1	1
ENSG00000233447	0	0.690145	0	1	1
ENSG00000235186	0	0.690145	0	1	1
RN7SL575P	0	0.690145	0	1	1
ENSG00000233850	0	0.690145	0	1	1
ENSG00000231062	0	0.690145	0	1	1
ENSG00000287362	0	0.690145	0	1	1
ENSG00000288960	0	0.690145	0	1	1
SLC2AXP1	0	0.690145	0	1	1
FABP7P2	0	0.690145	0	1	1
ENSG00000248821	0	0.690145	0	1	1
ENSG00000233275	0	0.690145	0	1	1
ENSG00000227120	0	0.690145	0	1	1
ENSG00000234818	0	0.690145	0	1	1
Metazoa_SRP	0	0.690145	0	1	1
RNU7-176P	0	0.690145	0	1	1
LINC01954	0	0.690145	0	1	1
ENSG00000232056	0	0.690145	0	1	1
ENSG00000270488	0	0.690145	0	1	1
ENSG00000233648	0	0.690145	0	1	1
RPL10P5	0	0.690145	0	1	1
RPS29P9	0	0.690145	0	1	1
RNU6-664P	0	0.690145	0	1	1
Y_RNA	0	0.690145	0	1	1
MIR4775	0	0.690145	0	1	1
LYG2	0	0.690145	0	1	1
RNA5SP113	0	0.690145	0	1	1
ENSG00000287536	0	0.690145	0	1	1
RN7SL267P	0	0.690145	0	1	1
Y_RNA	0	0.690145	0	1	1
ENSG00000289176	0	0.690145	0	1	1
ENSG00000237217	0	0.690145	0	1	1
LINC01805	0	0.690145	0	1	1
RNU6-100P	0	0.690145	0	1	1
LINC02579	0	0.690145	0	1	1
ENSG00000288986	0	0.690145	0	1	1
RPS2P18	0	0.690145	0	1	1
ENSG00000229434	0	0.690145	0	1	1
ENSG00000236231	0	0.690145	0	1	1
MIR1246	0	0.690145	0	1	1
RNU6ATAC14P	0	0.690145	0	1	1
Y_RNA	0	0.690145	0	1	1
LINC01280	0	0.690145	0	1	1
PSMB3P2	0	0.690145	0	1	1
IGFBP2	0	0.690145	0	1	1
RPL31P14	0	0.690145	0	1	1
RNA5SP120	0	0.690145	0	1	1
FABP5P14	0	0.690145	0	1	1
ENSG00000231597	0	0.690145	0	1	1
TNP1	0	0.690145	0	1	1
LINC01921	0	0.690145	0	1	1
ENSG00000237479	0	0.690145	0	1	1
ENSG00000236295	0	0.690145	0	1	1
ENSG00000289265	0	0.690145	0	1	1
ENSG00000279015	0	0.690145	0	1	1
ENSG00000230621	0	0.690145	0	1	1
NYAP2	0	0.690145	0	1	1
UBTFL5	0	0.690145	0	1	1
ENSG00000277747	0	0.690145	0	1	1
ENSG00000234903	0	0.690145	0	1	1
TRIM43B	0	0.690145	0	1	1
LINC01460	0	0.690145	0	1	1
ENSG00000289326	0	0.690145	0	1	1
ENSG00000233459	0	0.690145	0	1	1
ENSG00000233031	0	0.690145	0	1	1
NPM1P33	0	0.690145	0	1	1
RNU6-474P	0	0.690145	0	1	1
ENSG00000261522	0	0.690145	0	1	1
CNN2P11	0	0.690145	0	1	1
GXYLT1P7	0	0.690145	0	1	1
CNN2P8	0	0.690145	0	1	1
ENSG00000234837	0	0.690145	0	1	1
CYP4F32P	0	0.690145	0	1	1
ENSG00000232502	0	0.690145	0	1	1
SNX18P14	0	0.690145	0	1	1
ENSG00000259916	0	0.690145	0	1	1
ENSG00000286020	0	0.690145	0	1	1
ENSG00000237262	0	0.690145	0	1	1
ENSG00000273063	0	0.690145	0	1	1
EIF3FP3	0	0.690145	0	1	1
LINC01795	0	0.690145	0	1	1
LINC01412	0	0.690145	0	1	1
ENSG00000287115	0	0.690145	0	1	1
ENSG00000234940	0	0.690145	0	1	1
ENSG00000276706	0	0.690145	0	1	1
SGCEP1	0	0.690145	0	1	1
LINC01966	0	0.690145	0	1	1
ENSG00000235435	0	0.690145	0	1	1
RPL6P5	0	0.690145	0	1	1
ENSG00000225107	0	0.690145	0	1	1
ENSG00000286225	0	0.690145	0	1	1
ENSG00000226218	0	0.690145	0	1	1
METAP2P1	0	0.690145	0	1	1
ENSG00000233842	0	0.690145	0	1	1
ENSG00000279876	0	0.690145	0	1	1
RNU7-2P	0	0.690145	0	1	1
RPL17P12	0	0.690145	0	1	1
OTX2P2	0	0.690145	0	1	1
PABPC1P2	0	0.690145	0	1	1
LINC01911	0	0.690145	0	1	1
RNU6-692P	0	0.690145	0	1	1
Y_RNA	0	0.690145	0	1	1
RNU6-715P	0	0.690145	0	1	1
RNA5SP106	0	0.690145	0	1	1
ENSG00000257207	0	0.690145	0	1	1
LIMS4	0	0.690145	0	1	1
ENSG00000231583	0	0.690145	0	1	1
ENSG00000289202	0	0.690145	0	1	1
PRPS1P1	0	0.690145	0	1	1
CYP2C56P	0	0.690145	0	1	1
RNU6-542P	0	0.690145	0	1	1
LBX2-AS1	0	0.690145	0	1	1
MRPS5	0	0.690145	0	1	1
ENSG00000289474	0	0.690145	0	1	1
ENSG00000289567	0	0.690145	0	1	1
RPS24P7	0	0.690145	0	1	1
ENSG00000229831	0	0.690145	0	1	1
RPL31P30	0	0.690145	0	1	1
ENSG00000277498	0	0.690145	0	1	1
ENSG00000236498	0	0.690145	0	1	1
ENSG00000286360	0	0.690145	0	1	1
Y_RNA	0	0.690145	0	1	1
ENSG00000289247	0	0.690145	0	1	1
IL36G	0	0.690145	0	1	1
HMGN2P23	0	0.690145	0	1	1
POLR2DP1	0	0.690145	0	1	1
IL36A	0	0.690145	0	1	1
IL36B	0	0.690145	0	1	1
ENSG00000224918	0	0.690145	0	1	1
RPL23AP39	0	0.690145	0	1	1
CHL1-AS1	0	0.690145	0	1	1
ENSG00000285969	0	0.690145	0	1	1
CHL1	0	0.690145	0	1	1
CAV3	0	0.690145	0	1	1
CIAO2AP1	0	0.690145	0	1	1
ENSG00000227498	0	0.690145	0	1	1
RPSAP32	0	0.690145	0	1	1
SEC13P1	0	0.690145	0	1	1
IGBP1P3	0	0.690145	0	1	1
FECHP1	0	0.690145	0	1	1
CHL1-AS2	0	0.690145	0	1	1
ATP2B2-IT1	0	0.690145	0	1	1
RPL21P17	0	0.690145	0	1	1
CNTN4-AS2	0	0.690145	0	1	1
MTND4LP9	0	0.690145	0	1	1
ARPP21-AS1	0	0.690145	0	1	1
ENSG00000251038	0	0.690145	0	1	1
ENSG00000287505	0	0.690145	0	1	1
GRM7-AS1	0	0.690145	0	1	1
ENSG00000223968	0	0.690145	0	1	1
ENSG00000224618	0	0.690145	0	1	1
LINC01967	0	0.690145	0	1	1
RPS8P6	0	0.690145	0	1	1
LINC01981	0	0.690145	0	1	1
RPL24P7	0	0.690145	0	1	1
ENSG00000228171	0	0.690145	0	1	1
VN1R20P	0	0.690145	0	1	1
SDAD1P3	0	0.690145	0	1	1
SLC6A1-AS1	0	0.690145	0	1	1
SRGAP3-AS3	0	0.690145	0	1	1
ENSG00000225044	0	0.690145	0	1	1
ENSG00000269391	0	0.690145	0	1	1
SUMO2P10	0	0.690145	0	1	1
LINC00690	0	0.690145	0	1	1
KIAA1143P2	0	0.690145	0	1	1
SRGAP3-AS2	0	0.690145	0	1	1
ENSG00000226489	0	0.690145	0	1	1
ENSG00000230172	0	0.690145	0	1	1
SAP18P3	0	0.690145	0	1	1
PP2D1	0	0.690145	0	1	1
LINC02022	0	0.690145	0	1	1
ATP2B2-IT2	0	0.690145	0	1	1
RBMS3-AS1	0	0.690145	0	1	1
ENSG00000286962	0	0.690145	0	1	1
FANCD2P2	0	0.690145	0	1	1
ENSG00000287641	0	0.690145	0	1	1
CYCSP12	0	0.690145	0	1	1
ENSG00000230119	0	0.690145	0	1	1
ZNF385D-AS2	0	0.690145	0	1	1
OR7E122P	0	0.690145	0	1	1
LINC00620	0	0.690145	0	1	1
PRADC1P1	0	0.690145	0	1	1
UBE2D3P2	0	0.690145	0	1	1
ENSG00000227549	0	0.690145	0	1	1
ENSG00000236732	0	0.690145	0	1	1
LRRC3B	0	0.690145	0	1	1
LINC01985	0	0.690145	0	1	1
ENSG00000230599	0	0.690145	0	1	1
ENSG00000287964	0	0.690145	0	1	1
ENSG00000237982	0	0.690145	0	1	1
GRM7-AS2	0	0.690145	0	1	1
ZNF385D-AS1	0	0.690145	0	1	1
LINC01986	0	0.690145	0	1	1
LRRC3B-AS1	0	0.690145	0	1	1
ENSG00000255021	0	0.690145	0	1	1
HNRNPA1P21	0	0.690145	0	1	1
GRM7-AS3	0	0.690145	0	1	1
ENSG00000287140	0	0.690145	0	1	1
ENSG00000271192	0	0.690145	0	1	1
ENSG00000283392	0	0.690145	0	1	1
NUP210P2	0	0.690145	0	1	1
COX6CP10	0	0.690145	0	1	1
HMGB3P12	0	0.690145	0	1	1
ENSG00000228351	0	0.690145	0	1	1
UBE2E2-DT	0	0.690145	0	1	1
ENSG00000287415	0	0.690145	0	1	1
ENSG00000234287	0	0.690145	0	1	1
CRB3P1	0	0.690145	0	1	1
ENSG00000270367	0	0.690145	0	1	1
ENSG00000238267	0	0.690145	0	1	1
ENSG00000232167	0	0.690145	0	1	1
TPMTP2	0	0.690145	0	1	1
ENSG00000231449	0	0.690145	0	1	1
OSBPL10-AS1	0	0.690145	0	1	1
SRGAP3-AS1	0	0.690145	0	1	1
TGM4	0	0.690145	0	1	1
GEMIN2P2	0	0.690145	0	1	1
ENSG00000229339	0	0.690145	0	1	1
MARK2P14	0	0.690145	0	1	1
EEF1A1P24	0	0.690145	0	1	1
ENSG00000226302	0	0.690145	0	1	1
NIFKP7	0	0.690145	0	1	1
RPL23AP38	0	0.690145	0	1	1
VENTXP4	0	0.690145	0	1	1
H3P11	0	0.690145	0	1	1
ENSG00000270377	0	0.690145	0	1	1
ENSG00000233096	0	0.690145	0	1	1
ENSG00000213849	0	0.690145	0	1	1
RRBP1P2	0	0.690145	0	1	1
RPL12P44	0	0.690145	0	1	1
TMEM115	0	0.690145	0	1	1
ENSG00000213600	0	0.690145	0	1	1
ENSG00000282987	0	0.690145	0	1	1
ENSG00000213587	0	0.690145	0	1	1
VN1R21P	0	0.690145	0	1	1
HMGN2P24	0	0.690145	0	1	1
RANP7	0	0.690145	0	1	1
ENSG00000235845	0	0.690145	0	1	1
ENSG00000287649	0	0.690145	0	1	1
ENSG00000235886	0	0.690145	0	1	1
LINC00606	0	0.690145	0	1	1
ENSG00000281160	0	0.690145	0	1	1
ESRG	0	0.690145	0	1	1
ZNF652P1	0	0.690145	0	1	1
RNF7P1	0	0.690145	0	1	1
ENSG00000287502	0	0.690145	0	1	1
SALL4P5	0	0.690145	0	1	1
ILF2P1	0	0.690145	0	1	1
ENSG00000287995	0	0.690145	0	1	1
RPL5P10	0	0.690145	0	1	1
RASSF1-AS1	0	0.690145	0	1	1
ENSG00000270941	0	0.690145	0	1	1
DLEC1P1	0	0.690145	0	1	1
LAPTM4BP2	0	0.690145	0	1	1
PPIAP69	0	0.690145	0	1	1
LINC02040	0	0.690145	0	1	1
ENSG00000287873	0	0.690145	0	1	1
RPL7AP23	0	0.690145	0	1	1
SPATA12	0	0.690145	0	1	1
ENSG00000239383	0	0.690145	0	1	1
SALL4P6	0	0.690145	0	1	1
ENSG00000244281	0	0.690145	0	1	1
GPATCH11P1	0	0.690145	0	1	1
ENSG00000240752	0	0.690145	0	1	1
CCR8	0	0.690145	0	1	1
ENSG00000242911	0	0.690145	0	1	1
ENSG00000240404	0	0.690145	0	1	1
PROS2P	0	0.690145	0	1	1
ENSG00000271174	0	0.690145	0	1	1
ENSG00000239767	0	0.690145	0	1	1
RPL17P17	0	0.690145	0	1	1
MTCO2P6	0	0.690145	0	1	1
HNRNPA3P8	0	0.690145	0	1	1
ENSG00000240573	0	0.690145	0	1	1
ICE2P2	0	0.690145	0	1	1
ENSG00000277746	0	0.690145	0	1	1
ID2B	0	0.690145	0	1	1
ENSG00000248839	0	0.690145	0	1	1
RPEP2	0	0.690145	0	1	1
ENPP7P2	0	0.690145	0	1	1
ENSG00000271137	0	0.690145	0	1	1
ENSG00000270739	0	0.690145	0	1	1
EIF4BP4	0	0.690145	0	1	1
CYB561D2	0	0.690145	0	1	1
EEF1GP3	0	0.690145	0	1	1
MUSTN1	0	0.690145	0	1	1
ENSG00000272149	0	0.690145	0	1	1
ENSG00000244464	0	0.690145	0	1	1
OR5AC1	0	0.690145	0	1	1
CYP51A1P1	0	0.690145	0	1	1
ENSG00000271671	0	0.690145	0	1	1
OR7E121P	0	0.690145	0	1	1
UBFD1P1	0	0.690145	0	1	1
ENSG00000242190	0	0.690145	0	1	1
ENSG00000287053	0	0.690145	0	1	1
ENSG00000241776	0	0.690145	0	1	1
ENSG00000288004	0	0.690145	0	1	1
ENSG00000261292	0	0.690145	0	1	1
RPL21P41	0	0.690145	0	1	1
ENSG00000251172	0	0.690145	0	1	1
FAM3D-AS1	0	0.690145	0	1	1
ENSG00000286567	0	0.690145	0	1	1
PSMC1P6	0	0.690145	0	1	1
WDR82P1	0	0.690145	0	1	1
FCF1P3	0	0.690145	0	1	1
UNC93B3	0	0.690145	0	1	1
ENSG00000240241	0	0.690145	0	1	1
RCC2P5	0	0.690145	0	1	1
ENSG00000271034	0	0.690145	0	1	1
ENSG00000270059	0	0.690145	0	1	1
SRRM1P2	0	0.690145	0	1	1
SNRPCP10	0	0.690145	0	1	1
ENSG00000272710	0	0.690145	0	1	1
RPS3AP15	0	0.690145	0	1	1
LINC00973	0	0.690145	0	1	1
NDUFA5P5	0	0.690145	0	1	1
ENSG00000286447	0	0.690145	0	1	1
RARRES2P1	0	0.690145	0	1	1
ENSG00000242586	0	0.690145	0	1	1
ENSG00000282912	0	0.690145	0	1	1
AGGF1P3	0	0.690145	0	1	1
MTRNR2L12	0	0.690145	0	1	1
ENSG00000286516	0	0.690145	0	1	1
TMEM30CP	0	0.690145	0	1	1
ENSG00000288105	0	0.690145	0	1	1
ENSG00000251088	0	0.690145	0	1	1
MTND1P16	0	0.690145	0	1	1
MRPS17P3	0	0.690145	0	1	1
HSPE1P19	0	0.690145	0	1	1
ENSG00000243296	0	0.690145	0	1	1
RPS18P6	0	0.690145	0	1	1
CLUHP10	0	0.690145	0	1	1
TUBBP11	0	0.690145	0	1	1
ENSG00000243635	0	0.690145	0	1	1
LINC02070	0	0.690145	0	1	1
OR5K4	0	0.690145	0	1	1
LINC02077	0	0.690145	0	1	1
MTCO1P6	0	0.690145	0	1	1
ENSG00000285780	0	0.690145	0	1	1
ENSG00000240827	0	0.690145	0	1	1
LINC00971	0	0.690145	0	1	1
ACTG1P13	0	0.690145	0	1	1
ACTR3P3	0	0.690145	0	1	1
ENSG00000241884	0	0.690145	0	1	1
ENSG00000244652	0	0.690145	0	1	1
NDUFA4P2	0	0.690145	0	1	1
ENSG00000285635	0	0.690145	0	1	1
DENND6A-AS1	0	0.690145	0	1	1
RPL38P4	0	0.690145	0	1	1
ENSG00000241754	0	0.690145	0	1	1
CDV3P1	0	0.690145	0	1	1
FEZF2	0	0.690145	0	1	1
GUCA1C	0	0.690145	0	1	1
ENSG00000241815	0	0.690145	0	1	1
RPL18AP8	0	0.690145	0	1	1
H3P12	0	0.690145	0	1	1
CFAP20DC-AS1	0	0.690145	0	1	1
ENSG00000272104	0	0.690145	0	1	1
ENSG00000240572	0	0.690145	0	1	1
ENSG00000242545	0	0.690145	0	1	1
ENSG00000239288	0	0.690145	0	1	1
ENSG00000286956	0	0.690145	0	1	1
RAP1BP2	0	0.690145	0	1	1
ENSG00000225662	0	0.690145	0	1	1
ENSG00000233919	0	0.690145	0	1	1
ENSG00000240107	0	0.690145	0	1	1
ZNF90P1	0	0.690145	0	1	1
ENSG00000287421	0	0.690145	0	1	1
COX6CP6	0	0.690145	0	1	1
ST13P14	0	0.690145	0	1	1
MTND5P16	0	0.690145	0	1	1
ENSG00000286854	0	0.690145	0	1	1
ENSG00000226082	0	0.690145	0	1	1
ENSG00000240097	0	0.690145	0	1	1
ITIH4-AS1	0	0.690145	0	1	1
MTND2P14	0	0.690145	0	1	1
ZNF587P1	0	0.690145	0	1	1
ENSG00000283544	0	0.690145	0	1	1
KRT8P35	0	0.690145	0	1	1
UBE2Q2P9	0	0.690145	0	1	1
ENSG00000288039	0	0.690145	0	1	1
PRICKLE2-AS1	0	0.690145	0	1	1
GAPDHP50	0	0.690145	0	1	1
ENSG00000241804	0	0.690145	0	1	1
ENSG00000288079	0	0.690145	0	1	1
ENSG00000243903	0	0.690145	0	1	1
LINC00698	0	0.690145	0	1	1
CFAP44-AS1	0	0.690145	0	1	1
TUSC7	0	0.690145	0	1	1
ENSG00000240751	0	0.690145	0	1	1
ENSG00000240568	0	0.690145	0	1	1
HMGB1P36	0	0.690145	0	1	1
ENSG00000240787	0	0.690145	0	1	1
ENSG00000285708	0	0.690145	0	1	1
NFYBP1	0	0.690145	0	1	1
ENSG00000280435	0	0.690145	0	1	1
ALDH1L1-AS1	0	0.690145	0	1	1
OR7E29P	0	0.690145	0	1	1
CCDC54	0	0.690145	0	1	1
LINC00901	0	0.690145	0	1	1
ALG1L6P	0	0.690145	0	1	1
ENSG00000283669	0	0.690145	0	1	1
PPIAP70	0	0.690145	0	1	1
PGAM1P3	0	0.690145	0	1	1
ENSG00000261364	0	0.690145	0	1	1
UBL5P3	0	0.690145	0	1	1
MTCO2P29	0	0.690145	0	1	1
C3orf85	0	0.690145	0	1	1
B4GALT4-AS1	0	0.690145	0	1	1
OR5AC2	0	0.690145	0	1	1
ENSG00000242659	0	0.690145	0	1	1
OR7E66P	0	0.690145	0	1	1
BZW1P2	0	0.690145	0	1	1
ENSG00000273454	0	0.690145	0	1	1
PPIAP15	0	0.690145	0	1	1
LINC02016	0	0.690145	0	1	1
ENSG00000287784	0	0.690145	0	1	1
MRPS31P1	0	0.690145	0	1	1
ARHGEF3-AS1	0	0.690145	0	1	1
LINC00691	0	0.690145	0	1	1
ENSG00000243945	0	0.690145	0	1	1
OR7E130P	0	0.690145	0	1	1
ENSG00000286915	0	0.690145	0	1	1
ENSG00000239432	0	0.690145	0	1	1
ENSG00000270782	0	0.690145	0	1	1
EVA1CP6	0	0.690145	0	1	1
DUX4L26	0	0.690145	0	1	1
ENSG00000286919	0	0.690145	0	1	1
ENSG00000272967	0	0.690145	0	1	1
ENSG00000228112	0	0.690145	0	1	1
ENSG00000285738	0	0.690145	0	1	1
RAD51AP1P1	0	0.690145	0	1	1
OR7E93P	0	0.690145	0	1	1
ENSG00000240774	0	0.690145	0	1	1
ENSG00000241596	0	0.690145	0	1	1
MORC1-AS1	0	0.690145	0	1	1
ENSG00000239311	0	0.690145	0	1	1
ENSG00000286967	0	0.690145	0	1	1
NPM1P23	0	0.690145	0	1	1
ENSG00000244441	0	0.690145	0	1	1
ENSG00000243483	0	0.690145	0	1	1
MAGI1-AS1	0	0.690145	0	1	1
RFKP2	0	0.690145	0	1	1
CABYRP1	0	0.690145	0	1	1
LINC00488	0	0.690145	0	1	1
NPM1P17	0	0.690145	0	1	1
ENSG00000240562	0	0.690145	0	1	1
ENSG00000243276	0	0.690145	0	1	1
ENSG00000236722	0	0.690145	0	1	1
ENSG00000251012	0	0.690145	0	1	1
ENSG00000242308	0	0.690145	0	1	1
ENSG00000244640	0	0.690145	0	1	1
ENSG00000241257	0	0.690145	0	1	1
ENSG00000273394	0	0.690145	0	1	1
RPL23AP41	0	0.690145	0	1	1
ENSG00000249869	0	0.690145	0	1	1
TMEM108-AS1	0	0.690145	0	1	1
DIMT1P1	0	0.690145	0	1	1
ENSG00000214280	0	0.690145	0	1	1
DUTP1	0	0.690145	0	1	1
ENSG00000241777	0	0.690145	0	1	1
PDZRN3-AS1	0	0.690145	0	1	1
GM2AP1	0	0.690145	0	1	1
HMGN2P25	0	0.690145	0	1	1
ENSG00000244144	0	0.690145	0	1	1
ENSG00000286396	0	0.690145	0	1	1
ENSG00000242968	0	0.690145	0	1	1
ENSG00000243813	0	0.690145	0	1	1
A4GNT	0	0.690145	0	1	1
ENSG00000243016	0	0.690145	0	1	1
ENSG00000286822	0	0.690145	0	1	1
ENSG00000244740	0	0.690145	0	1	1
ENPP7P3	0	0.690145	0	1	1
ENSG00000286660	0	0.690145	0	1	1
LINC02024	0	0.690145	0	1	1
OR5K3	0	0.690145	0	1	1
ENSG00000242222	0	0.690145	0	1	1
ENSG00000203644	0	0.690145	0	1	1
IGSF11-AS1	0	0.690145	0	1	1
ENSG00000244561	0	0.690145	0	1	1
LINC02042	0	0.690145	0	1	1
PSMC1P1	0	0.690145	0	1	1
LINC02032	0	0.690145	0	1	1
LINC02044	0	0.690145	0	1	1
LINC02034	0	0.690145	0	1	1
FKBP1AP4	0	0.690145	0	1	1
LSAMP-AS1	0	0.690145	0	1	1
LINC02029	0	0.690145	0	1	1
SIDT1-AS1	0	0.690145	0	1	1
RPL21P39	0	0.690145	0	1	1
IL20RB-AS1	0	0.690145	0	1	1
ZIC1	0	0.690145	0	1	1
CLSTN2-AS1	0	0.690145	0	1	1
HMGN1P10	0	0.690145	0	1	1
ENSG00000261763	0	0.690145	0	1	1
LINC02045	0	0.690145	0	1	1
ENSG00000285660	0	0.690145	0	1	1
ENSG00000243620	0	0.690145	0	1	1
RPL21P71	0	0.690145	0	1	1
PLCXD2-AS1	0	0.690145	0	1	1
TDGF1P6	0	0.690145	0	1	1
ENSG00000282860	0	0.690145	0	1	1
ENSG00000243733	0	0.690145	0	1	1
LINC01323	0	0.690145	0	1	1
ENSG00000240354	0	0.690145	0	1	1
ENSG00000249305	0	0.690145	0	1	1
OR7E129P	0	0.690145	0	1	1
SYPL1P1	0	0.690145	0	1	1
ENSG00000243415	0	0.690145	0	1	1
ENSG00000280397	0	0.690145	0	1	1
ENSG00000244358	0	0.690145	0	1	1
LINC00903	0	0.690145	0	1	1
LINC00635	0	0.690145	0	1	1
GAPDHP39	0	0.690145	0	1	1
ENSG00000241792	0	0.690145	0	1	1
LINC02010	0	0.690145	0	1	1
ENSG00000244429	0	0.690145	0	1	1
BCHE	0	0.690145	0	1	1
AADACL2	0	0.690145	0	1	1
ENSG00000239408	0	0.690145	0	1	1
ENSG00000239922	0	0.690145	0	1	1
MTCO3P38	0	0.690145	0	1	1
ARHGEF26	0	0.690145	0	1	1
ENSG00000242036	0	0.690145	0	1	1
NPM1P28	0	0.690145	0	1	1
RPS6P4	0	0.690145	0	1	1
TMEM183BP	0	0.690145	0	1	1
ENSG00000244545	0	0.690145	0	1	1
ENSG00000248374	0	0.690145	0	1	1
ENSG00000240095	0	0.690145	0	1	1
ENSG00000249290	0	0.690145	0	1	1
KLF7P1	0	0.690145	0	1	1
ENSG00000239227	0	0.690145	0	1	1
ENSG00000241929	0	0.690145	0	1	1
ENSG00000241168	0	0.690145	0	1	1
PSAT1P4	0	0.690145	0	1	1
TOMM22P6	0	0.690145	0	1	1
DYNLL1P5	0	0.690145	0	1	1
RPL21P43	0	0.690145	0	1	1
LINC01326	0	0.690145	0	1	1
ENSG00000288087	0	0.690145	0	1	1
MTND3P7	0	0.690145	0	1	1
ENSG00000244650	0	0.690145	0	1	1
NPM1P29	0	0.690145	0	1	1
ENSG00000248772	0	0.690145	0	1	1
RPL23AP40	0	0.690145	0	1	1
ENSG00000240792	0	0.690145	0	1	1
ENSG00000237501	0	0.690145	0	1	1
LARP7P4	0	0.690145	0	1	1
EEF1B2P8	0	0.690145	0	1	1
ENSG00000239628	0	0.690145	0	1	1
LINC01324	0	0.690145	0	1	1
SI	0	0.690145	0	1	1
SPATA16	0	0.690145	0	1	1
MECOM-AS1	0	0.690145	0	1	1
ENSG00000231384	0	0.690145	0	1	1
MCUR1P2	0	0.690145	0	1	1
ENSG00000243822	0	0.690145	0	1	1
MTND4P17	0	0.690145	0	1	1
SDHDP3	0	0.690145	0	1	1
ENSG00000248459	0	0.690145	0	1	1
ENSG00000285218	0	0.690145	0	1	1
ENSG00000285557	0	0.690145	0	1	1
PPIAP74	0	0.690145	0	1	1
KRT18P35	0	0.690145	0	1	1
ENSG00000288111	0	0.690145	0	1	1
TTC14-DT	0	0.690145	0	1	1
ENSG00000249540	0	0.690145	0	1	1
NAALADL2-AS1	0	0.690145	0	1	1
ENSG00000238026	0	0.690145	0	1	1
HMGN2P26	0	0.690145	0	1	1
ENSG00000274149	0	0.690145	0	1	1
ENSG00000240458	0	0.690145	0	1	1
ENSG00000271052	0	0.690145	0	1	1
SLC2A2	0	0.690145	0	1	1
ENSG00000243044	0	0.690145	0	1	1
SLITRK3	0	0.690145	0	1	1
OR7E21P	0	0.690145	0	1	1
ENSG00000251058	0	0.690145	0	1	1
ENSG00000226782	0	0.690145	0	1	1
EEF1A1P25	0	0.690145	0	1	1
NAALADL2-AS3	0	0.690145	0	1	1
ENSG00000288104	0	0.690145	0	1	1
ENSG00000239739	0	0.690145	0	1	1
ATP5MC1P4	0	0.690145	0	1	1
YWHAQP6	0	0.690145	0	1	1
LINC02053	0	0.690145	0	1	1
ENSG00000270321	0	0.690145	0	1	1
ENSG00000260217	0	0.690145	0	1	1
ENSG00000285558	0	0.690145	0	1	1
ENSG00000242012	0	0.690145	0	1	1
LINC02023	0	0.690145	0	1	1
ENSG00000241473	0	0.690145	0	1	1
ENSG00000284731	0	0.690145	0	1	1
LINC02031	0	0.690145	0	1	1
ENSG00000213155	0	0.690145	0	1	1
MTND4LP10	0	0.690145	0	1	1
RPL22P1	0	0.690145	0	1	1
ENSG00000243885	0	0.690145	0	1	1
SNRPCP8	0	0.690145	0	1	1
ENSG00000240478	0	0.690145	0	1	1
ENSG00000286827	0	0.690145	0	1	1
ENSG00000235110	0	0.690145	0	1	1
ASS1P7	0	0.690145	0	1	1
ENSG00000250271	0	0.690145	0	1	1
HNRNPA1P20	0	0.690145	0	1	1
ENSG00000243072	0	0.690145	0	1	1
NAALADL2-AS2	0	0.690145	0	1	1
ENSG00000236241	0	0.690145	0	1	1
LSP1P2	0	0.690145	0	1	1
ENSG00000241526	0	0.690145	0	1	1
ENSG00000286003	0	0.690145	0	1	1
ENSG00000286695	0	0.690145	0	1	1
ENSG00000241946	0	0.690145	0	1	1
FLYWCH1P1	0	0.690145	0	1	1
ZIC4-AS1	0	0.690145	0	1	1
CBX1P5	0	0.690145	0	1	1
CCDC39	0	0.690145	0	1	1
RTP1	0	0.690145	0	1	1
ENSG00000270554	0	0.690145	0	1	1
RPL7AP25	0	0.690145	0	1	1
ENSG00000285798	0	0.690145	0	1	1
LINC01014	0	0.690145	0	1	1
ENSG00000243486	0	0.690145	0	1	1
ACTG1P23	0	0.690145	0	1	1
ENSG00000213174	0	0.690145	0	1	1
LINC02049	0	0.690145	0	1	1
ENSG00000243886	0	0.690145	0	1	1
ENSG00000145075	0	0.690145	0	1	1
ENSG00000270981	0	0.690145	0	1	1
ENSG00000242816	0	0.690145	0	1	1
ENSG00000279305	0	0.690145	0	1	1
ENSG00000287605	0	0.690145	0	1	1
RPL32P8	0	0.690145	0	1	1
LINC01995	0	0.690145	0	1	1
LINC01994	0	0.690145	0	1	1
RPL35AP10	0	0.690145	0	1	1
HMGN2P13	0	0.690145	0	1	1
TRMT112P5	0	0.690145	0	1	1
NIP7P2	0	0.690145	0	1	1
MCCC1-AS1	0	0.690145	0	1	1
ENSG00000243378	0	0.690145	0	1	1
CCDC39-AS1	0	0.690145	0	1	1
ENSG00000214210	0	0.690145	0	1	1
LINC02015	0	0.690145	0	1	1
ENSG00000242001	0	0.690145	0	1	1
ENSG00000239805	0	0.690145	0	1	1
ENSG00000236182	0	0.690145	0	1	1
GHSR	0	0.690145	0	1	1
ENSG00000240033	0	0.690145	0	1	1
SNRPCP3	0	0.690145	0	1	1
ENSG00000227709	0	0.690145	0	1	1
RPS27P12	0	0.690145	0	1	1
NDUFB4P1	0	0.690145	0	1	1
GPR149	0	0.690145	0	1	1
LINC01206	0	0.690145	0	1	1
ATP5MGP5	0	0.690145	0	1	1
RPL21P42	0	0.690145	0	1	1
TRH	0	0.690145	0	1	1
OR7E53P	0	0.690145	0	1	1
SLC7A14	0	0.690145	0	1	1
LINC02877	0	0.690145	0	1	1
EI24P1	0	0.690145	0	1	1
ENSG00000287366	0	0.690145	0	1	1
ENSG00000277241	0	0.690145	0	1	1
ATP13A4-AS1	0	0.690145	0	1	1
ADIPOQ-AS1	0	0.690145	0	1	1
ENSG00000242953	0	0.690145	0	1	1
ENSG00000240497	0	0.690145	0	1	1
LINC02066	0	0.690145	0	1	1
OPA1-AS1	0	0.690145	0	1	1
PRICKLE2-DT	0	0.690145	0	1	1
EIF4EP3	0	0.690145	0	1	1
ENSG00000286361	0	0.690145	0	1	1
ENSG00000285619	0	0.690145	0	1	1
ENSG00000244503	0	0.690145	0	1	1
MUC20P1	0	0.690145	0	1	1
ENSG00000275163	0	0.690145	0	1	1
ENSG00000241671	0	0.690145	0	1	1
ALG1L15P	0	0.690145	0	1	1
ENSG00000240776	0	0.690145	0	1	1
ENSG00000273370	0	0.690145	0	1	1
ENSG00000223986	0	0.690145	0	1	1
ENSG00000286453	0	0.690145	0	1	1
ENSG00000260377	0	0.690145	0	1	1
ENSG00000242536	0	0.690145	0	1	1
TPRG1-AS2	0	0.690145	0	1	1
OR7E97P	0	0.690145	0	1	1
ENSG00000241231	0	0.690145	0	1	1
ENSG00000271413	0	0.690145	0	1	1
ENSG00000260234	0	0.690145	0	1	1
LINC01840	0	0.690145	0	1	1
ENSG00000271662	0	0.690145	0	1	1
HNRNPA1P24	0	0.690145	0	1	1
PRDX3P4	0	0.690145	0	1	1
ENSG00000282206	0	0.690145	0	1	1
DDX50P2	0	0.690145	0	1	1
RPL32P10	0	0.690145	0	1	1
ENSG00000229863	0	0.690145	0	1	1
MUC4	0	0.690145	0	1	1
ENSG00000224049	0	0.690145	0	1	1
KCNAB1-AS2	0	0.690145	0	1	1
ENSG00000273308	0	0.690145	0	1	1
ENSG00000286624	0	0.690145	0	1	1
ENSG00000229178	0	0.690145	0	1	1
ENSG00000198491	0	0.690145	0	1	1
RPL36P20	0	0.690145	0	1	1
MUC20-OT1	0	0.690145	0	1	1
ENSG00000239381	0	0.690145	0	1	1
ATP11B-DT	0	0.690145	0	1	1
LINC02048	0	0.690145	0	1	1
ENSG00000235126	0	0.690145	0	1	1
ENSG00000286909	0	0.690145	0	1	1
ENSG00000225058	0	0.690145	0	1	1
RTP2	0	0.690145	0	1	1
OSTN-AS1	0	0.690145	0	1	1
ENSG00000236864	0	0.690145	0	1	1
LINC01972	0	0.690145	0	1	1
ENSG00000276407	0	0.690145	0	1	1
LINC02041	0	0.690145	0	1	1
ENSG00000243861	0	0.690145	0	1	1
KLF3P2	0	0.690145	0	1	1
IGF2BP2-AS1	0	0.690145	0	1	1
ENSG00000236425	0	0.690145	0	1	1
ENSG00000227433	0	0.690145	0	1	1
TMEM212-IT1	0	0.690145	0	1	1
MTCO1P29	0	0.690145	0	1	1
ENSG00000226345	0	0.690145	0	1	1
ENSG00000244706	0	0.690145	0	1	1
SDHAP2	0	0.690145	0	1	1
ENSG00000236833	0	0.690145	0	1	1
RPS29P3	0	0.690145	0	1	1
PLAAT1	0	0.690145	0	1	1
PYDC2	0	0.690145	0	1	1
ENSG00000237167	0	0.690145	0	1	1
ENSG00000238043	0	0.690145	0	1	1
ENSG00000236412	0	0.690145	0	1	1
LINC02013	0	0.690145	0	1	1
ENSG00000229912	0	0.690145	0	1	1
ENSG00000287286	0	0.690145	0	1	1
ENSG00000229964	0	0.690145	0	1	1
ENSG00000234136	0	0.690145	0	1	1
ENSG00000287073	0	0.690145	0	1	1
ENSG00000228028	0	0.690145	0	1	1
ENSG00000273375	0	0.690145	0	1	1
ENSG00000234238	0	0.690145	0	1	1
ENSG00000239706	0	0.690145	0	1	1
LPP-AS1	0	0.690145	0	1	1
ENSG00000225240	0	0.690145	0	1	1
ENSG00000287206	0	0.690145	0	1	1
ENSG00000287941	0	0.690145	0	1	1
ENSG00000236844	0	0.690145	0	1	1
SMBD1P	0	0.690145	0	1	1
ENSG00000272741	0	0.690145	0	1	1
ENSG00000249626	0	0.690145	0	1	1
ATP13A5-AS1	0	0.690145	0	1	1
ENSG00000214147	0	0.690145	0	1	1
ENSG00000243518	0	0.690145	0	1	1
RPL7L1P8	0	0.690145	0	1	1
ENSG00000244268	0	0.690145	0	1	1
PLCH1-AS1	0	0.690145	0	1	1
PLCH1-AS2	0	0.690145	0	1	1
RPS27AP8	0	0.690145	0	1	1
RPL6P7	0	0.690145	0	1	1
SMCO1	0	0.690145	0	1	1
ENSG00000214919	0	0.690145	0	1	1
ENSG00000227971	0	0.690145	0	1	1
ENSG00000250543	0	0.690145	0	1	1
ENSG00000241307	0	0.690145	0	1	1
RPL9P15	0	0.690145	0	1	1
ENSG00000243584	0	0.690145	0	1	1
ENSG00000249725	0	0.690145	0	1	1
ENSG00000213358	0	0.690145	0	1	1
ENSG00000251471	0	0.690145	0	1	1
ETV5-AS1	0	0.690145	0	1	1
ENSG00000271682	0	0.690145	0	1	1
ENSG00000286317	0	0.690145	0	1	1
ENSG00000232130	0	0.690145	0	1	1
XXYLT1-AS1	0	0.690145	0	1	1
KLHL6-AS1	0	0.690145	0	1	1
ENSG00000228804	0	0.690145	0	1	1
ENSG00000287805	0	0.690145	0	1	1
ENSG00000251270	0	0.690145	0	1	1
ENSG00000239661	0	0.690145	0	1	1
RNU6-1194P	0	0.690145	0	1	1
RN7SKP144	0	0.690145	0	1	1
RNU4ATAC17P	0	0.690145	0	1	1
RN7SL147P	0	0.690145	0	1	1
RN7SL120P	0	0.690145	0	1	1
MIR4791	0	0.690145	0	1	1
RNU6-788P	0	0.690145	0	1	1
Y_RNA	0	0.690145	0	1	1
ENSG00000281863	0	0.690145	0	1	1
ENSG00000199815	0	0.690145	0	1	1
Y_RNA	0	0.690145	0	1	1
ENSG00000199927	0	0.690145	0	1	1
RNU6-822P	0	0.690145	0	1	1
MIR3714	0	0.690145	0	1	1
MIR466	0	0.690145	0	1	1
MIR548AY	0	0.690145	0	1	1
U3	0	0.690145	0	1	1
RNU6-815P	0	0.690145	0	1	1
RNA5SP124	0	0.690145	0	1	1
RNU6-243P	0	0.690145	0	1	1
RN7SL296P	0	0.690145	0	1	1
RNA5SP127	0	0.690145	0	1	1
RNA5SP128	0	0.690145	0	1	1
RN7SKP227	0	0.690145	0	1	1
RNU7-110P	0	0.690145	0	1	1
MIR128-2	0	0.690145	0	1	1
RNA5SP129	0	0.690145	0	1	1
RNU6-1301P	0	0.690145	0	1	1
RNU6-235P	0	0.690145	0	1	1
RNU5B-2P	0	0.690145	0	1	1
U3	0	0.690145	0	1	1
RNU6-922P	0	0.690145	0	1	1
RNU5B-3P	0	0.690145	0	1	1
Metazoa_SRP	0	0.690145	0	1	1
ENSG00000252409	0	0.690145	0	1	1
ENSG00000201701	0	0.690145	0	1	1
RNU7-73P	0	0.690145	0	1	1
RNU6ATAC4P	0	0.690145	0	1	1
MIR564	0	0.690145	0	1	1
MIR4787	0	0.690145	0	1	1
RNU6-367P	0	0.690145	0	1	1
MIR6822	0	0.690145	0	1	1
RNU6ATAC29P	0	0.690145	0	1	1
Y_RNA	0	0.690145	0	1	1
RNU6-1181P	0	0.690145	0	1	1
RNU6ATAC16P	0	0.690145	0	1	1
RNU6-108P	0	0.690145	0	1	1
RNU6ATAC26P	0	0.690145	0	1	1
U3	0	0.690145	0	1	1
MIR4272	0	0.690145	0	1	1
RNU6-483P	0	0.690145	0	1	1
RNA5SP135	0	0.690145	0	1	1
RN7SL863P	0	0.690145	0	1	1
RNU6-139P	0	0.690145	0	1	1
RNA5SP134	0	0.690145	0	1	1
RN7SL647P	0	0.690145	0	1	1
RNU6-1270P	0	0.690145	0	1	1
RNU4-56P	0	0.690145	0	1	1
Metazoa_SRP	0	0.690145	0	1	1
Metazoa_SRP	0	0.690145	0	1	1
RNU2-64P	0	0.690145	0	1	1
Y_RNA	0	0.690145	0	1	1
RN7SL411P	0	0.690145	0	1	1
U3	0	0.690145	0	1	1
RNU2-10P	0	0.690145	0	1	1
ENSG00000202517	0	0.690145	0	1	1
MIR1324	0	0.690145	0	1	1
RN7SKP284	0	0.690145	0	1	1
RNA5SP131	0	0.690145	0	1	1
ENSG00000283367	0	0.690145	0	1	1
RNU6-739P	0	0.690145	0	1	1
RN7SL271P	0	0.690145	0	1	1
Y_RNA	0	0.690145	0	1	1
RNU6-281P	0	0.690145	0	1	1
U3	0	0.690145	0	1	1
RNU6-873P	0	0.690145	0	1	1
MIR3923	0	0.690145	0	1	1
RNU2-28P	0	0.690145	0	1	1
MIR4273	0	0.690145	0	1	1
RN7SKP61	0	0.690145	0	1	1
U7	0	0.690145	0	1	1
MIR8060	0	0.690145	0	1	1
RNU6-1129P	0	0.690145	0	1	1
MIR548AB	0	0.690145	0	1	1
MIR3921	0	0.690145	0	1	1
RNU6-1236P	0	0.690145	0	1	1
RNU6-712P	0	0.690145	0	1	1
RNU6-461P	0	0.690145	0	1	1
MIR5787	0	0.690145	0	1	1
RNU6-1127P	0	0.690145	0	1	1
RN7SL815P	0	0.690145	0	1	1
RN7SL582P	0	0.690145	0	1	1
RNU1-43P	0	0.690145	0	1	1
MIR5682	0	0.690145	0	1	1
MIR4447	0	0.690145	0	1	1
RNU5E-8P	0	0.690145	0	1	1
ENSG00000278072	0	0.690145	0	1	1
ENSG00000274732	0	0.690145	0	1	1
RNU6-557P	0	0.690145	0	1	1
RNA5SP137	0	0.690145	0	1	1
Y_RNA	0	0.690145	0	1	1
MIR4446	0	0.690145	0	1	1
U3	0	0.690145	0	1	1
RNU6-823P	0	0.690145	0	1	1
Y_RNA	0	0.690145	0	1	1
MIR6825	0	0.690145	0	1	1
MIR7976	0	0.690145	0	1	1
RNU6-1094P	0	0.690145	0	1	1
RNU6-1047P	0	0.690145	0	1	1
RNU6-1200P	0	0.690145	0	1	1
RNU6-232P	0	0.690145	0	1	1
Y_RNA	0	0.690145	0	1	1
MIR7110	0	0.690145	0	1	1
Metazoa_SRP	0	0.690145	0	1	1
ENSG00000280904	0	0.690145	0	1	1
ENSG00000252787	0	0.690145	0	1	1
SNORD19B	0	0.690145	0	1	1
RNA5SP142	0	0.690145	0	1	1
RNU6-789P	0	0.690145	0	1	1
RN7SKP124	0	0.690145	0	1	1
RN7SL724P	0	0.690145	0	1	1
ENSG00000271922	0	0.690145	0	1	1
U8	0	0.690145	0	1	1
RN7SL300P	0	0.690145	0	1	1
RNU6-509P	0	0.690145	0	1	1
RNU1-30P	0	0.690145	0	1	1
RN7SL715P	0	0.690145	0	1	1
RNA5SP144	0	0.690145	0	1	1
Y_RNA	0	0.690145	0	1	1
RNU6-425P	0	0.690145	0	1	1
Y_RNA	0	0.690145	0	1	1
RN7SKP46	0	0.690145	0	1	1
RNU6-1308P	0	0.690145	0	1	1
Y_RNA	0	0.690145	0	1	1
RN7SKP298	0	0.690145	0	1	1
RNU6-901P	0	0.690145	0	1	1
RNU2-20P	0	0.690145	0	1	1
RN7SKP177	0	0.690145	0	1	1
Y_RNA	0	0.690145	0	1	1
Y_RNA	0	0.690145	0	1	1
RNU6-1098P	0	0.690145	0	1	1
RNU7-82P	0	0.690145	0	1	1
Y_RNA	0	0.690145	0	1	1
Y_RNA	0	0.690145	0	1	1
MIR6828	0	0.690145	0	1	1
MIR569	0	0.690145	0	1	1
Y_RNA	0	0.690145	0	1	1
Y_RNA	0	0.690145	0	1	1
RN7SKP52	0	0.690145	0	1	1
ENSG00000200288	0	0.690145	0	1	1
RNU6-315P	0	0.690145	0	1	1
RNU6-1120P	0	0.690145	0	1	1
RNU6-547P	0	0.690145	0	1	1
RNU6-637P	0	0.690145	0	1	1
ENSG00000239093	0	0.690145	0	1	1
Y_RNA	0	0.690145	0	1	1
MIR1263	0	0.690145	0	1	1
MIR7977	0	0.690145	0	1	1
SNORA63D	0	0.690145	0	1	1
RNU6-348P	0	0.690145	0	1	1
RN7SKP265	0	0.690145	0	1	1
RNA5SP151	0	0.690145	0	1	1
RNU6-486P	0	0.690145	0	1	1
RNU6-910P	0	0.690145	0	1	1
RNU6-505P	0	0.690145	0	1	1
RNU1-70P	0	0.690145	0	1	1
SNORA72	0	0.690145	0	1	1
RNU6-720P	0	0.690145	0	1	1
RNA5SP147	0	0.690145	0	1	1
RNU4-4P	0	0.690145	0	1	1
RN7SL703P	0	0.690145	0	1	1
RNU6-507P	0	0.690145	0	1	1
Y_RNA	0	0.690145	0	1	1
RNU6-1233P	0	0.690145	0	1	1
RNU6-25P	0	0.690145	0	1	1
SNORA63E	0	0.690145	0	1	1
RNU6-1317P	0	0.690145	0	1	1
ENSG00000276074	0	0.690145	0	1	1
ENSG00000276690	0	0.690145	0	1	1
ENSG00000278026	0	0.690145	0	1	1
RNA5SP150	0	0.690145	0	1	1
U8	0	0.690145	0	1	1
RNA5SP146	0	0.690145	0	1	1
RNY3P13	0	0.690145	0	1	1
RNA5SP148	0	0.690145	0	1	1
U6	0	0.690145	0	1	1
RNU6-1279P	0	0.690145	0	1	1
MIR28	0	0.690145	0	1	1
RN7SL738P	0	0.690145	0	1	1
RN7SL447P	0	0.690145	0	1	1
MIR570	0	0.690145	0	1	1
MIR922	0	0.690145	0	1	1
RN7SL73P	0	0.690145	0	1	1
RNU6-1109P	0	0.690145	0	1	1
RN7SL229P	0	0.690145	0	1	1
ADGRG7	0	0.690145	0	1	1
ENSG00000252989	0	0.690145	0	1	1
GMFBP1	0	0.690145	0	1	1
ENSG00000240521	0	0.690145	0	1	1
HLTF-AS1	0	0.690145	0	1	1
Y_RNA	0	0.690145	0	1	1
MED28P2	0	0.690145	0	1	1
ENSG00000207130	0	0.690145	0	1	1
MARK2P8	0	0.690145	0	1	1
ABCF2P1	0	0.690145	0	1	1
FAM136CP	0	0.690145	0	1	1
Y_RNA	0	0.690145	0	1	1
FAM172BP	0	0.690145	0	1	1
Y_RNA	0	0.690145	0	1	1
Y_RNA	0	0.690145	0	1	1
HMGB3P14	0	0.690145	0	1	1
HMGN1P9	0	0.690145	0	1	1
HMGB3P13	0	0.690145	0	1	1
ENSG00000249691	0	0.690145	0	1	1
ENSG00000286982	0	0.690145	0	1	1
RNU6-1174P	0	0.690145	0	1	1
RNA5SP141	0	0.690145	0	1	1
CYCSP10	0	0.690145	0	1	1
CYCSP11	0	0.690145	0	1	1
ENSG00000287086	0	0.690145	0	1	1
ENSG00000272410	0	0.690145	0	1	1
ENSG00000276678	0	0.690145	0	1	1
MIR378B	0	0.690145	0	1	1
ARIH2OS	0	0.690145	0	1	1
ENSG00000235236	0	0.690145	0	1	1
ENSG00000223343	0	0.690145	0	1	1
ENSG00000273211	0	0.690145	0	1	1
MIR191	0	0.690145	0	1	1
ENSG00000272434	0	0.690145	0	1	1
ENSG00000286892	0	0.690145	0	1	1
THOC7-AS1	0	0.690145	0	1	1
H2BP3	0	0.690145	0	1	1
DRD3	0	0.690145	0	1	1
FAM214BP1	0	0.690145	0	1	1
ENSG00000259976	0	0.690145	0	1	1
MIR568	0	0.690145	0	1	1
ZBTB20-AS5	0	0.690145	0	1	1
ZBTB20-AS2	0	0.690145	0	1	1
MIR4796	0	0.690145	0	1	1
ZBTB20-AS3	0	0.690145	0	1	1
YBX1P3	0	0.690145	0	1	1
ZBTB20-AS4	0	0.690145	0	1	1
ENSG00000243969	0	0.690145	0	1	1
MME-AS1	0	0.690145	0	1	1
LINC01487	0	0.690145	0	1	1
STRIT1	0	0.690145	0	1	1
PABPC1P10	0	0.690145	0	1	1
FTH1P4	0	0.690145	0	1	1
RPS15AP16	0	0.690145	0	1	1
MARK2P17	0	0.690145	0	1	1
MARK3P3	0	0.690145	0	1	1
MARK2P6	0	0.690145	0	1	1
ENSG00000279507	0	0.690145	0	1	1
LINC01327	0	0.690145	0	1	1
ENSG00000273123	0	0.690145	0	1	1
ENSG00000207002	0	0.690145	0	1	1
RPL7P15	0	0.690145	0	1	1
ENSG00000272166	0	0.690145	0	1	1
ENSG00000275227	0	0.690145	0	1	1
MIR4442	0	0.690145	0	1	1
CRIP1P2	0	0.690145	0	1	1
RPL32P11	0	0.690145	0	1	1
TAF9BP1	0	0.690145	0	1	1
LINC00692	0	0.690145	0	1	1
MIR1224	0	0.690145	0	1	1
EEF1AKMT4-ECE2	0	0.690145	0	1	1
SNORD66	0	0.690145	0	1	1
ENSG00000283625	0	0.690145	0	1	1
LINC01839	0	0.690145	0	1	1
Y_RNA	0	0.690145	0	1	1
Y_RNA	0	0.690145	0	1	1
ENSG00000231243	0	0.690145	0	1	1
RNU6-1227P	0	0.690145	0	1	1
LRRC2-AS1	0	0.690145	0	1	1
ENSG00000283877	0	0.690145	0	1	1
ENSG00000286570	0	0.690145	0	1	1
ENSG00000251967	0	0.690145	0	1	1
ENSG00000206549	0	0.690145	0	1	1
PRSS50	0	0.690145	0	1	1
ENSG00000284672	0	0.690145	0	1	1
ENSG00000238013	0	0.690145	0	1	1
PRSS44P	0	0.690145	0	1	1
PRSS42P	0	0.690145	0	1	1
MRPL57P3	0	0.690145	0	1	1
Y_RNA	0	0.690145	0	1	1
DDTP1	0	0.690145	0	1	1
RPL18AP7	0	0.690145	0	1	1
ENSG00000239255	0	0.690145	0	1	1
MTHFD2P7	0	0.690145	0	1	1
ENSG00000239096	0	0.690145	0	1	1
ENSG00000271483	0	0.690145	0	1	1
RNF10P1	0	0.690145	0	1	1
UBTFL8	0	0.690145	0	1	1
Y_RNA	0	0.690145	0	1	1
ENSG00000237566	0	0.690145	0	1	1
ENSG00000268509	0	0.690145	0	1	1
MIR4790	0	0.690145	0	1	1
RN7SL553P	0	0.690145	0	1	1
ENSG00000230944	0	0.690145	0	1	1
RNU1-62P	0	0.690145	0	1	1
ENSG00000239568	0	0.690145	0	1	1
WNT5A-AS1	0	0.690145	0	1	1
ENSG00000240777	0	0.690145	0	1	1
MIR3938	0	0.690145	0	1	1
RN7SKP45	0	0.690145	0	1	1
RNA5SP133	0	0.690145	0	1	1
ENSG00000240842	0	0.690145	0	1	1
ENSG00000241667	0	0.690145	0	1	1
RN7SL418P	0	0.690145	0	1	1
LINC02069	0	0.690145	0	1	1
ENSG00000272922	0	0.690145	0	1	1
ENSG00000288576	0	0.690145	0	1	1
EHHADH-AS1	0	0.690145	0	1	1
EIF2S2P2	0	0.690145	0	1	1
MIR5588	0	0.690145	0	1	1
ENSG00000201957	0	0.690145	0	1	1
RN7SKP212	0	0.690145	0	1	1
ENSG00000285631	0	0.690145	0	1	1
ENSG00000284095	0	0.690145	0	1	1
ENSG00000250592	0	0.690145	0	1	1
Y_RNA	0	0.690145	0	1	1
ENSG00000249098	0	0.690145	0	1	1
ENSG00000251579	0	0.690145	0	1	1
RNU6-726P	0	0.690145	0	1	1
ZIC4	0	0.690145	0	1	1
PRR20G	0	0.690145	0	1	1
ENSG00000269886	0	0.690145	0	1	1
ENSG00000283189	0	0.690145	0	1	1
NICN1	0	0.690145	0	1	1
RNA5SP130	0	0.690145	0	1	1
ENSG00000259970	0	0.690145	0	1	1
AMIGO3	0	0.690145	0	1	1
COX6CP14	0	0.690145	0	1	1
CIDEC	0	0.690145	0	1	1
RPL38P1	0	0.690145	0	1	1
SNORD13P3	0	0.690145	0	1	1
PSMD10P2	0	0.690145	0	1	1
SNORD2	0	0.690145	0	1	1
SNORA63B	0	0.690145	0	1	1
MIR1248	0	0.690145	0	1	1
SNORA81	0	0.690145	0	1	1
SNORA63	0	0.690145	0	1	1
SNORA4	0	0.690145	0	1	1
ENSG00000231724	0	0.690145	0	1	1
LINC02043	0	0.690145	0	1	1
ENSG00000231982	0	0.690145	0	1	1
PRR23A	0	0.690145	0	1	1
PRR23B	0	0.690145	0	1	1
PRR23C	0	0.690145	0	1	1
RPL7L1P7	0	0.690145	0	1	1
BPESC1	0	0.690145	0	1	1
PISRT1	0	0.690145	0	1	1
ENSG00000276304	0	0.690145	0	1	1
U6	0	0.690145	0	1	1
RBP2	0	0.690145	0	1	1
ENSG00000248790	0	0.690145	0	1	1
Y_RNA	0	0.690145	0	1	1
ENSG00000240882	0	0.690145	0	1	1
ENSG00000242613	0	0.690145	0	1	1
MIR198	0	0.690145	0	1	1
CNOT10-AS1	0	0.690145	0	1	1
RPL23AP43	0	0.690145	0	1	1
MTCO1P5	0	0.690145	0	1	1
GSTM5P1	0	0.690145	0	1	1
RNA5SP123	0	0.690145	0	1	1
Metazoa_SRP	0	0.690145	0	1	1
HMGN1P8	0	0.690145	0	1	1
ENSG00000287319	0	0.690145	0	1	1
MEMO1P3	0	0.690145	0	1	1
ENSG00000243596	0	0.690145	0	1	1
RNU6-428P	0	0.690145	0	1	1
PLSCR5-AS1	0	0.690145	0	1	1
ENSG00000276055	0	0.690145	0	1	1
MIR15B	0	0.690145	0	1	1
MIR16-2	0	0.690145	0	1	1
RNU7-136P	0	0.690145	0	1	1
ARL14	0	0.690145	0	1	1
SNORA72	0	0.690145	0	1	1
PPM1L-DT	0	0.690145	0	1	1
MIR4795	0	0.690145	0	1	1
ENSG00000285585	0	0.690145	0	1	1
ENSG00000239994	0	0.690145	0	1	1
PHBP8	0	0.690145	0	1	1
ENSG00000241546	0	0.690145	0	1	1
RN7SL762P	0	0.690145	0	1	1
CRIP1P1	0	0.690145	0	1	1
ENSG00000280422	0	0.690145	0	1	1
ENSG00000272762	0	0.690145	0	1	1
ABHD14A-ACY1	0	0.690145	0	1	1
ACY1	0	0.690145	0	1	1
ENSG00000285685	0	0.690145	0	1	1
ALDOAP1	0	0.690145	0	1	1
ENSG00000173366	0	0.690145	0	1	1
PPM1M	0	0.690145	0	1	1
MIRLET7G	0	0.690145	0	1	1
GLYCTK-AS1	0	0.690145	0	1	1
MIR135A1	0	0.690145	0	1	1
RPS20P14	0	0.690145	0	1	1
ENSG00000233565	0	0.690145	0	1	1
RPL39L	0	0.690145	0	1	1
ENSG00000287440	0	0.690145	0	1	1
CFAP100-DT	0	0.690145	0	1	1
CFAP100	0	0.690145	0	1	1
RNA5SP138	0	0.690145	0	1	1
ENSG00000248557	0	0.690145	0	1	1
NUP210P1	0	0.690145	0	1	1
ENSG00000248850	0	0.690145	0	1	1
RCC2P4	0	0.690145	0	1	1
RNU6-646P	0	0.690145	0	1	1
RNU4-89P	0	0.690145	0	1	1
RNU6-42P	0	0.690145	0	1	1
LINC02025	0	0.690145	0	1	1
ENSG00000287273	0	0.690145	0	1	1
MIR5688	0	0.690145	0	1	1
CADM2-AS2	0	0.690145	0	1	1
CADM2-AS1	0	0.690145	0	1	1
ENSG00000201410	0	0.690145	0	1	1
RN7SL182P	0	0.690145	0	1	1
MIR6890	0	0.690145	0	1	1
C3orf84	0	0.690145	0	1	1
CLRN1	0	0.690145	0	1	1
HSPA8P19	0	0.690145	0	1	1
RNU6-787P	0	0.690145	0	1	1
KIF3AP1	0	0.690145	0	1	1
MIR6829	0	0.690145	0	1	1
RNU2-11P	0	0.690145	0	1	1
ENSG00000231443	0	0.690145	0	1	1
ENSG00000228413	0	0.690145	0	1	1
RNU7-18P	0	0.690145	0	1	1
SNORA7A	0	0.690145	0	1	1
ENSG00000250939	0	0.690145	0	1	1
ENSG00000244062	0	0.690145	0	1	1
C3orf36	0	0.690145	0	1	1
ENSG00000270538	0	0.690145	0	1	1
MIR4271	0	0.690145	0	1	1
RHOA-IT1	0	0.690145	0	1	1
ENSG00000272774	0	0.690145	0	1	1
RNA5SP136	0	0.690145	0	1	1
ENSG00000241537	0	0.690145	0	1	1
ECE2	0	0.690145	0	1	1
PCBP4	0	0.690145	0	1	1
ENSG00000288654	0	0.690145	0	1	1
RNA5SP140	0	0.690145	0	1	1
GPX1	0	0.690145	0	1	1
H3P13	0	0.690145	0	1	1
PEX5L-AS2	0	0.690145	0	1	1
ENSG00000287645	0	0.690145	0	1	1
UQCRHP4	0	0.690145	0	1	1
MDFIC2	0	0.690145	0	1	1
ENSG00000283148	0	0.690145	0	1	1
ENSG00000275607	0	0.690145	0	1	1
PEX5L	0	0.690145	0	1	1
RNA5SP149	0	0.690145	0	1	1
ENSG00000282327	0	0.690145	0	1	1
GAPDHP36	0	0.690145	0	1	1
RALBP1P1	0	0.690145	0	1	1
ENSG00000288698	0	0.690145	0	1	1
LINC02020	0	0.690145	0	1	1
LINC02052	0	0.690145	0	1	1
LINC02051	0	0.690145	0	1	1
ENSG00000283149	0	0.690145	0	1	1
ENSG00000283390	0	0.690145	0	1	1
AHSG	0	0.690145	0	1	1
Metazoa_SRP	0	0.690145	0	1	1
FETUB	0	0.690145	0	1	1
HRG	0	0.690145	0	1	1
ENSG00000225175	0	0.690145	0	1	1
ENSG00000226724	0	0.690145	0	1	1
DNAJC19P4	0	0.690145	0	1	1
ENSG00000253049	0	0.690145	0	1	1
ENSG00000249505	0	0.690145	0	1	1
RAB43	0	0.690145	0	1	1
ISY1-RAB43	0	0.690145	0	1	1
ENSG00000273174	0	0.690145	0	1	1
ENSG00000273437	0	0.690145	0	1	1
ENSG00000285788	0	0.690145	0	1	1
SDHDP4	0	0.690145	0	1	1
RNU6-488P	0	0.690145	0	1	1
Y_RNA	0	0.690145	0	1	1
RNU6-511P	0	0.690145	0	1	1
HMGN1P7	0	0.690145	0	1	1
STX19	0	0.690145	0	1	1
RBBP4P2	0	0.690145	0	1	1
RPL35AP8	0	0.690145	0	1	1
RN7SL567P	0	0.690145	0	1	1
KLHL40	0	0.690145	0	1	1
ENSG00000285539	0	0.690145	0	1	1
HHATL-AS1	0	0.690145	0	1	1
ENSG00000280571	0	0.690145	0	1	1
ENSG00000287417	0	0.690145	0	1	1
CCDC13-AS1	0	0.690145	0	1	1
ENSG00000285749	0	0.690145	0	1	1
IQCF1	0	0.690145	0	1	1
IQCF4P	0	0.690145	0	1	1
IQCF2	0	0.690145	0	1	1
RN7SL504P	0	0.690145	0	1	1
IQCF5-AS1	0	0.690145	0	1	1
IQCF5	0	0.690145	0	1	1
MIR885	0	0.690145	0	1	1
LINC01988	0	0.690145	0	1	1
EI24P3	0	0.690145	0	1	1
ENSG00000277509	0	0.690145	0	1	1
ZNF197-AS1	0	0.690145	0	1	1
RNU6-454P	0	0.690145	0	1	1
HMGN2P7	0	0.690145	0	1	1
RNU6-1024P	0	0.690145	0	1	1
MIR4270	0	0.690145	0	1	1
ENSG00000288077	0	0.690145	0	1	1
MIR3134	0	0.690145	0	1	1
ENSG00000279465	0	0.690145	0	1	1
ENSG00000270409	0	0.690145	0	1	1
MIR6872	0	0.690145	0	1	1
ENSG00000232353	0	0.690145	0	1	1
RN7SKP222	0	0.690145	0	1	1
FGF12-AS1	0	0.690145	0	1	1
FGF12-AS2	0	0.690145	0	1	1
FGF12-AS3	0	0.690145	0	1	1
TREX1	0	0.690145	0	1	1
UCN2	0	0.690145	0	1	1
MIR711	0	0.690145	0	1	1
UQCRC1	0	0.690145	0	1	1
MIR6824	0	0.690145	0	1	1
MIR4793	0	0.690145	0	1	1
LINC02585	0	0.690145	0	1	1
ENSG00000271973	0	0.690145	0	1	1
Y_RNA	0	0.690145	0	1	1
PIK3CA-DT	0	0.690145	0	1	1
ABHD14B	0	0.690145	0	1	1
TLR9	0	0.690145	0	1	1
OR5K1	0	0.690145	0	1	1
TMEM207	0	0.690145	0	1	1
PLSCR5	0	0.690145	0	1	1
ENSG00000275981	0	0.690145	0	1	1
TNNC1	0	0.690145	0	1	1
ENSG00000276925	0	0.690145	0	1	1
BOLA2P2	0	0.690145	0	1	1
RN7SL870P	0	0.690145	0	1	1
HIGD2AP2	0	0.690145	0	1	1
ENSG00000239716	0	0.690145	0	1	1
ENSG00000277143	0	0.690145	0	1	1
MTAPP1	0	0.690145	0	1	1
ENSG00000243165	0	0.690145	0	1	1
ENSG00000274420	0	0.690145	0	1	1
MIR1226	0	0.690145	0	1	1
Y_RNA	0	0.690145	0	1	1
ENSG00000270285	0	0.690145	0	1	1
RN7SL664P	0	0.690145	0	1	1
ENSG00000236768	0	0.690145	0	1	1
SNRPFP4	0	0.690145	0	1	1
RNU7-128P	0	0.690145	0	1	1
NDUFB1P1	0	0.690145	0	1	1
MIR4443	0	0.690145	0	1	1
CAMP	0	0.690145	0	1	1
MRPS18AP1	0	0.690145	0	1	1
Y_RNA	0	0.690145	0	1	1
FCF1P2	0	0.690145	0	1	1
MIR2115	0	0.690145	0	1	1
FBXW12	0	0.690145	0	1	1
RN7SL321P	0	0.690145	0	1	1
RNA5SP143	0	0.690145	0	1	1
PLS1-AS1	0	0.690145	0	1	1
ENSG00000241592	0	0.690145	0	1	1
ENSG00000272477	0	0.690145	0	1	1
RAD23BP1	0	0.690145	0	1	1
RNU6-138P	0	0.690145	0	1	1
OR5H8	0	0.690145	0	1	1
POU5F1P7	0	0.690145	0	1	1
OR5H1	0	0.690145	0	1	1
OR5H4P	0	0.690145	0	1	1
LARS2-AS1	0	0.690145	0	1	1
CCR9	0	0.690145	0	1	1
FAM240A	0	0.690145	0	1	1
ENSG00000288720	0	0.690145	0	1	1
ENSG00000288724	0	0.690145	0	1	1
ENSG00000288718	0	0.690145	0	1	1
ENSG00000286531	0	0.690145	0	1	1
Y_RNA	0	0.690145	0	1	1
SNORD38C	0	0.690145	0	1	1
ENSG00000212608	0	0.690145	0	1	1
ENSG00000227224	0	0.690145	0	1	1
SNORD63	0	0.690145	0	1	1
ENSG00000271916	0	0.690145	0	1	1
ENSG00000260391	0	0.690145	0	1	1
ENSG00000242199	0	0.690145	0	1	1
ITGB5-AS1	0	0.690145	0	1	1
7SK	0	0.690145	0	1	1
ENSG00000288713	0	0.690145	0	1	1
PDHA1P1	0	0.690145	0	1	1
APOOP2	0	0.690145	0	1	1
ENSG00000284624	0	0.690145	0	1	1
ENSG00000284660	0	0.690145	0	1	1
ENSG00000272840	0	0.690145	0	1	1
ENSG00000239804	0	0.690145	0	1	1
MIR548I1	0	0.690145	0	1	1
RPS3AP14	0	0.690145	0	1	1
ENSG00000287617	0	0.690145	0	1	1
SNRPCP11	0	0.690145	0	1	1
ENPP7P4	0	0.690145	0	1	1
ENSG00000241439	0	0.690145	0	1	1
ROPN1B	0	0.690145	0	1	1
ENSG00000248607	0	0.690145	0	1	1
ENSG00000242103	0	0.690145	0	1	1
ENSG00000287022	0	0.690145	0	1	1
RPL7AP11	0	0.690145	0	1	1
ARGFX	0	0.690145	0	1	1
SRGAP3-AS4	0	0.690145	0	1	1
PGAM1P4	0	0.690145	0	1	1
LHFPL4	0	0.690145	0	1	1
DUSP5P2	0	0.690145	0	1	1
OR5K2	0	0.690145	0	1	1
OR5H2	0	0.690145	0	1	1
FRG2C	0	0.690145	0	1	1
ARPP21	0	0.690145	0	1	1
MIR6826	0	0.690145	0	1	1
ENSG00000286729	0	0.690145	0	1	1
NUP210P3	0	0.690145	0	1	1
ENSG00000244932	0	0.690145	0	1	1
SNORA7B	0	0.690145	0	1	1
RHO	0	0.690145	0	1	1
H1-8	0	0.690145	0	1	1
RNA5SP145	0	0.690145	0	1	1
ENSG00000242119	0	0.690145	0	1	1
TOPAZ1	0	0.690145	0	1	1
ENSG00000271937	0	0.690145	0	1	1
MIR548AQ	0	0.690145	0	1	1
FOXP1-AS1	0	0.690145	0	1	1
MIR1284	0	0.690145	0	1	1
ENSG00000274387	0	0.690145	0	1	1
ENSG00000277855	0	0.690145	0	1	1
GPR79	0	0.690145	0	1	1
MIR3919	0	0.690145	0	1	1
ENSG00000244249	0	0.690145	0	1	1
IQCJ-SCHIP1-AS1	0	0.690145	0	1	1
RNU2-31P	0	0.690145	0	1	1
IL12A	0	0.690145	0	1	1
LINC01100	0	0.690145	0	1	1
U2	0	0.690145	0	1	1
SNORA58	0	0.690145	0	1	1
BCL2L12P1	0	0.690145	0	1	1
ENSG00000251447	0	0.690145	0	1	1
MIR5704	0	0.690145	0	1	1
RPL7P16	0	0.690145	0	1	1
HNRNPA1P17	0	0.690145	0	1	1
SNORA70	0	0.690145	0	1	1
ENSG00000276763	0	0.690145	0	1	1
VWA5B2	0	0.690145	0	1	1
ENSG00000285600	0	0.690145	0	1	1
ENSG00000287143	0	0.690145	0	1	1
RNA5SP139	0	0.690145	0	1	1
ENSG00000214301	0	0.690145	0	1	1
ENSG00000250983	0	0.690145	0	1	1
ENSG00000201827	0	0.690145	0	1	1
ATP13A5	0	0.690145	0	1	1
C3orf49	0	0.690145	0	1	1
OR5H15	0	0.690145	0	1	1
KCNMB2	0	0.690145	0	1	1
TAFA1	0	0.690145	0	1	1
MUC20	0	0.690145	0	1	1
CHST13	0	0.690145	0	1	1
ENSG00000242364	0	0.690145	0	1	1
Metazoa_SRP	0	0.690145	0	1	1
LINC02047	0	0.690145	0	1	1
ENSG00000223738	0	0.690145	0	1	1
AKR1B1P2	0	0.690145	0	1	1
NIPA2P2	0	0.690145	0	1	1
RN7SL294P	0	0.690145	0	1	1
MIR4444-2	0	0.690145	0	1	1
ENSG00000287398	0	0.690145	0	1	1
ENSG00000249253	0	0.690145	0	1	1
SNORA6	0	0.690145	0	1	1
SNORA62	0	0.690145	0	1	1
ENSG00000286781	0	0.690145	0	1	1
NFU1P1	0	0.690145	0	1	1
HTR3C	0	0.690145	0	1	1
HTR3C2P	0	0.690145	0	1	1
Y_RNA	0	0.690145	0	1	1
HTR3E-AS1	0	0.690145	0	1	1
HSP90AA5P	0	0.690145	0	1	1
ENSG00000228205	0	0.690145	0	1	1
RPSAP31	0	0.690145	0	1	1
MIR4448	0	0.690145	0	1	1
CYP2AB1P	0	0.690145	0	1	1
EEF1A1P8	0	0.690145	0	1	1
HTR3D	0	0.690145	0	1	1
TERC	0	0.690145	0	1	1
Telomerase-vert	0	0.690145	0	1	1
ENSG00000269984	0	0.690145	0	1	1
ENSG00000270135	0	0.690145	0	1	1
LRRC31	0	0.690145	0	1	1
KRT18P43	0	0.690145	0	1	1
SAMD7	0	0.690145	0	1	1
ENSG00000239219	0	0.690145	0	1	1
ENSG00000244193	0	0.690145	0	1	1
SEC62-AS1	0	0.690145	0	1	1
LRRIQ4	0	0.690145	0	1	1
ENSG00000288063	0	0.690145	0	1	1
RNA5SP132	0	0.690145	0	1	1
GRM2	0	0.690145	0	1	1
IQCF6	0	0.690145	0	1	1
IQCF3	0	0.690145	0	1	1
RPSAP69	0	0.690145	0	1	1
KRBOX1-AS1	0	0.690145	0	1	1
ENSG00000227245	0	0.690145	0	1	1
ENSG00000285766	0	0.690145	0	1	1
SNRK-AS1	0	0.690145	0	1	1
Y_RNA	0	0.690145	0	1	1
CHCHD4P4	0	0.690145	0	1	1
ENSG00000226621	0	0.690145	0	1	1
ENSG00000235240	0	0.690145	0	1	1
ENSG00000270531	0	0.690145	0	1	1
ENSG00000272483	0	0.690145	0	1	1
ENSG00000265028	0	0.690145	0	1	1
EIF3KP2	0	0.690145	0	1	1
RN7SL216P	0	0.690145	0	1	1
RNA5SP125	0	0.690145	0	1	1
RNA5SP126	0	0.690145	0	1	1
H3P10	0	0.690145	0	1	1
ENSG00000249474	0	0.690145	0	1	1
ENSG00000287682	0	0.690145	0	1	1
LINC02085	0	0.690145	0	1	1
ENSG00000241280	0	0.690145	0	1	1
RNU6-4P	0	0.690145	0	1	1
FAUP2	0	0.690145	0	1	1
MIR5193	0	0.690145	0	1	1
CAMKV	0	0.690145	0	1	1
RN7SL217P	0	0.690145	0	1	1
ENSG00000230698	0	0.690145	0	1	1
ENSG00000228008	0	0.690145	0	1	1
RBM5-AS1	0	0.690145	0	1	1
ENSG00000287977	0	0.690145	0	1	1
CASR	0	0.690145	0	1	1
HNRNPA1P23	0	0.690145	0	1	1
ENSG00000275348	0	0.690145	0	1	1
RNU6-1263P	0	0.690145	0	1	1
Y_RNA	0	0.690145	0	1	1
MICOS10P3	0	0.690145	0	1	1
ENSG00000287348	0	0.690145	0	1	1
RPS20P15	0	0.690145	0	1	1
RNU1-96P	0	0.690145	0	1	1
CD200R1L	0	0.690145	0	1	1
ROPN1	0	0.690145	0	1	1
ENSG00000282527	0	0.690145	0	1	1
ENSG00000289063	0	0.690145	0	1	1
ENSG00000289086	0	0.690145	0	1	1
ENSG00000288996	0	0.690145	0	1	1
RPL23AP49	0	0.690145	0	1	1
ENSG00000288896	0	0.690145	0	1	1
ALDH1L1-AS2	0	0.690145	0	1	1
ENSG00000272554	0	0.690145	0	1	1
ENSG00000225790	0	0.690145	0	1	1
ENSG00000289451	0	0.690145	0	1	1
ENSG00000289385	0	0.690145	0	1	1
ENSG00000289153	0	0.690145	0	1	1
ENSG00000287706	0	0.690145	0	1	1
ENSG00000289169	0	0.690145	0	1	1
ENSG00000289641	0	0.690145	0	1	1
LINC01214	0	0.690145	0	1	1
ZKSCAN7-AS1	0	0.690145	0	1	1
ENSG00000289118	0	0.690145	0	1	1
ENSG00000289351	0	0.690145	0	1	1
ENSG00000289420	0	0.690145	0	1	1
ENSG00000289460	0	0.690145	0	1	1
ENSG00000287158	0	0.690145	0	1	1
ENSG00000289358	0	0.690145	0	1	1
ENSG00000286584	0	0.690145	0	1	1
ENSG00000289165	0	0.690145	0	1	1
CCDC13-AS2	0	0.690145	0	1	1
ENSG00000289435	0	0.690145	0	1	1
ENSG00000289558	0	0.690145	0	1	1
SEMA3B-AS1	0	0.690145	0	1	1
ENSG00000289069	0	0.690145	0	1	1
ENSG00000289233	0	0.690145	0	1	1
ENSG00000289279	0	0.690145	0	1	1
ENSG00000289632	0	0.690145	0	1	1
ENSG00000289504	0	0.690145	0	1	1
ENSG00000288769	0	0.690145	0	1	1
EEF1GP4	0	0.690145	0	1	1
PSMC1P7	0	0.690145	0	1	1
ENSG00000269888	0	0.690145	0	1	1
RPL23AP42	0	0.690145	0	1	1
OTOL1	0	0.690145	0	1	1
RPS3AP53	0	0.690145	0	1	1
NLGN1-AS1	0	0.690145	0	1	1
ANAPC15P2	0	0.690145	0	1	1
ENSG00000213169	0	0.690145	0	1	1
ENSG00000285614	0	0.690145	0	1	1
GABRR3	0	0.690145	0	1	1
OR5BM1P	0	0.690145	0	1	1
ENSG00000231362	0	0.690145	0	1	1
ENSG00000238138	0	0.690145	0	1	1
ENSG00000223398	0	0.690145	0	1	1
HDAC11-AS1	0	0.690145	0	1	1
ENSG00000234742	0	0.690145	0	1	1
RNU6-858P	0	0.690145	0	1	1
ENSG00000286755	0	0.690145	0	1	1
LMLN-AS1	0	0.690145	0	1	1
ANKRD18DP	0	0.690145	0	1	1
RNU6-821P	0	0.690145	0	1	1
FRG2FP	0	0.690145	0	1	1
TUBB8P8	0	0.690145	0	1	1
ENSG00000236246	0	0.690145	0	1	1
FAM157A	0	0.690145	0	1	1
RNU6-860P	0	0.690145	0	1	1
CICP6	0	0.690145	0	1	1
SEPTIN14P3	0	0.690145	0	1	1
ENSG00000289446	0	0.690145	0	1	1
MELTF-AS1	0	0.690145	0	1	1
ENSG00000286870	0	0.690145	0	1	1
PLCL2-AS1	0	0.690145	0	1	1
ENSG00000231780	0	0.690145	0	1	1
ENSG00000227309	0	0.690145	0	1	1
RNU7-10P	0	0.690145	0	1	1
ENSG00000233133	0	0.690145	0	1	1
ENSG00000213383	0	0.690145	0	1	1
PDCL3P3	0	0.690145	0	1	1
Y_RNA	0	0.690145	0	1	1
ENSG00000288793	0	0.690145	0	1	1
RNU6-386P	0	0.690145	0	1	1
VDAC1P7	0	0.690145	0	1	1
ENSG00000287567	0	0.690145	0	1	1
RNU6-217P	0	0.690145	0	1	1
RNU6-882P	0	0.690145	0	1	1
ENSG00000288550	0	0.690145	0	1	1
OR7E163P	0	0.690145	0	1	1
RPL32P12	0	0.690145	0	1	1
ERVH-1	0	0.690145	0	1	1
ENSG00000280310	0	0.690145	0	1	1
ENPP7P9	0	0.690145	0	1	1
ENSG00000250074	0	0.690145	0	1	1
ENSG00000250039	0	0.690145	0	1	1
ENSG00000251652	0	0.690145	0	1	1
ENSG00000251278	0	0.690145	0	1	1
ENSG00000248564	0	0.690145	0	1	1
LINC01097	0	0.690145	0	1	1
ENSG00000241612	0	0.690145	0	1	1
RPS7P6	0	0.690145	0	1	1
CDC42P6	0	0.690145	0	1	1
ENSG00000251229	0	0.690145	0	1	1
OR7E83P	0	0.690145	0	1	1
ENSG00000248343	0	0.690145	0	1	1
MTND2P31	0	0.690145	0	1	1
LINC01396	0	0.690145	0	1	1
ENSG00000250238	0	0.690145	0	1	1
ENSG00000288589	0	0.690145	0	1	1
ENSG00000250092	0	0.690145	0	1	1
ENSG00000251148	0	0.690145	0	1	1
ENSG00000248155	0	0.690145	0	1	1
ENSG00000250611	0	0.690145	0	1	1
ENSG00000251412	0	0.690145	0	1	1
ECM1P2	0	0.690145	0	1	1
ENSG00000248777	0	0.690145	0	1	1
ENSG00000251679	0	0.690145	0	1	1
ENSG00000250915	0	0.690145	0	1	1
ENSG00000249766	0	0.690145	0	1	1
ENSG00000249077	0	0.690145	0	1	1
ENSG00000250393	0	0.690145	0	1	1
ENSG00000249443	0	0.690145	0	1	1
ENSG00000251434	0	0.690145	0	1	1
ENSG00000249564	0	0.690145	0	1	1
KCNIP4-IT1	0	0.690145	0	1	1
HSP90AB2P	0	0.690145	0	1	1
ENSG00000251517	0	0.690145	0	1	1
ENSG00000268967	0	0.690145	0	1	1
LINC02472	0	0.690145	0	1	1
ENSG00000242034	0	0.690145	0	1	1
ENSG00000228154	0	0.690145	0	1	1
ENPP7P11	0	0.690145	0	1	1
ENSG00000287659	0	0.690145	0	1	1
RFPL4AP3	0	0.690145	0	1	1
ENSG00000242768	0	0.690145	0	1	1
ENSG00000249828	0	0.690145	0	1	1
OR7E84P	0	0.690145	0	1	1
ENSG00000248532	0	0.690145	0	1	1
OR7E86P	0	0.690145	0	1	1
COX6B1P5	0	0.690145	0	1	1
ENSG00000260878	0	0.690145	0	1	1
ENSG00000279386	0	0.690145	0	1	1
LINC02383	0	0.690145	0	1	1
MTCO3P44	0	0.690145	0	1	1
ENSG00000248262	0	0.690145	0	1	1
ENSG00000249452	0	0.690145	0	1	1
LINC02270	0	0.690145	0	1	1
ENSG00000249148	0	0.690145	0	1	1
ENSG00000248417	0	0.690145	0	1	1
ENSG00000248939	0	0.690145	0	1	1
LINC02498	0	0.690145	0	1	1
MTCO3P27	0	0.690145	0	1	1
EVA1CP1	0	0.690145	0	1	1
ENSG00000287762	0	0.690145	0	1	1
ENSG00000248425	0	0.690145	0	1	1
ENSG00000250893	0	0.690145	0	1	1
ENSG00000280043	0	0.690145	0	1	1
RPS3AP17	0	0.690145	0	1	1
ENSG00000249334	0	0.690145	0	1	1
ENSG00000281016	0	0.690145	0	1	1
ENSG00000271544	0	0.690145	0	1	1
ELOCP33	0	0.690145	0	1	1
ENSG00000286212	0	0.690145	0	1	1
MORF4L2P1	0	0.690145	0	1	1
ENSG00000244538	0	0.690145	0	1	1
LINC02171	0	0.690145	0	1	1
OR7E85P	0	0.690145	0	1	1
LINC02505	0	0.690145	0	1	1
BNIP3P41	0	0.690145	0	1	1
ENSG00000287389	0	0.690145	0	1	1
ENSG00000250243	0	0.690145	0	1	1
ENSG00000251186	0	0.690145	0	1	1
ENSG00000286297	0	0.690145	0	1	1
ENSG00000248399	0	0.690145	0	1	1
MTCO3P42	0	0.690145	0	1	1
ENSG00000251642	0	0.690145	0	1	1
ENSG00000251630	0	0.690145	0	1	1
MTND3P24	0	0.690145	0	1	1
RPS29P11	0	0.690145	0	1	1
ENSG00000251501	0	0.690145	0	1	1
ENSG00000280015	0	0.690145	0	1	1
ENSG00000251080	0	0.690145	0	1	1
ENSG00000249079	0	0.690145	0	1	1
ENSG00000286141	0	0.690145	0	1	1
LINC02278	0	0.690145	0	1	1
HMGN1P11	0	0.690145	0	1	1
ENSG00000269848	0	0.690145	0	1	1
KRT18P25	0	0.690145	0	1	1
ENSG00000249235	0	0.690145	0	1	1
ENSG00000250541	0	0.690145	0	1	1
ENSG00000242197	0	0.690145	0	1	1
ENSG00000287182	0	0.690145	0	1	1
ENSG00000249887	0	0.690145	0	1	1
CTBP1-AS	0	0.690145	0	1	1
ENSG00000276507	0	0.690145	0	1	1
LINC02283	0	0.690145	0	1	1
ENSG00000250892	0	0.690145	0	1	1
ZNF519P4	0	0.690145	0	1	1
ENSG00000249453	0	0.690145	0	1	1
ENSG00000249216	0	0.690145	0	1	1
ENSG00000248281	0	0.690145	0	1	1
LINC02271	0	0.690145	0	1	1
ENSG00000248176	0	0.690145	0	1	1
UNC93B7	0	0.690145	0	1	1
MTND4LP22	0	0.690145	0	1	1
ENSG00000239983	0	0.690145	0	1	1
ENSG00000275250	0	0.690145	0	1	1
RAC1P2	0	0.690145	0	1	1
ENSG00000250137	0	0.690145	0	1	1
OR7E35P	0	0.690145	0	1	1
MTCYBP16	0	0.690145	0	1	1
ENSG00000250597	0	0.690145	0	1	1
CCNL2P1	0	0.690145	0	1	1
LINC02501	0	0.690145	0	1	1
RPL22P13	0	0.690145	0	1	1
ENSG00000205830	0	0.690145	0	1	1
ENSG00000250753	0	0.690145	0	1	1
SNX18P23	0	0.690145	0	1	1
ENSG00000198277	0	0.690145	0	1	1
LINC02353	0	0.690145	0	1	1
ENSG00000287360	0	0.690145	0	1	1
MTCO3P28	0	0.690145	0	1	1
TECRL	0	0.690145	0	1	1
LINC02483	0	0.690145	0	1	1
SNX18P24	0	0.690145	0	1	1
UGT2B27P	0	0.690145	0	1	1
ENSG00000232471	0	0.690145	0	1	1
ENSG00000249330	0	0.690145	0	1	1
RPL21P44	0	0.690145	0	1	1
ENSG00000251334	0	0.690145	0	1	1
ENSG00000279918	0	0.690145	0	1	1
ENSG00000250030	0	0.690145	0	1	1
LINC02360	0	0.690145	0	1	1
ENSG00000245748	0	0.690145	0	1	1
ENSG00000249892	0	0.690145	0	1	1
LDHAP1	0	0.690145	0	1	1
SRIP1	0	0.690145	0	1	1
THAP12P9	0	0.690145	0	1	1
LINC01096	0	0.690145	0	1	1
ENSG00000249441	0	0.690145	0	1	1
UGT2B24P	0	0.690145	0	1	1
RPS23P3	0	0.690145	0	1	1
ENSG00000270292	0	0.690145	0	1	1
RPS26P24	0	0.690145	0	1	1
MT2P1	0	0.690145	0	1	1
ENSG00000275959	0	0.690145	0	1	1
ENSG00000249729	0	0.690145	0	1	1
UGT2B10	0	0.690145	0	1	1
ENSG00000250078	0	0.690145	0	1	1
ENSG00000251055	0	0.690145	0	1	1
ENSG00000249170	0	0.690145	0	1	1
ENSG00000251048	0	0.690145	0	1	1
LINC02380	0	0.690145	0	1	1
ZBTB12BP	0	0.690145	0	1	1
OCIAD1-AS1	0	0.690145	0	1	1
ENSG00000258507	0	0.690145	0	1	1
ENSG00000249763	0	0.690145	0	1	1
ENSG00000250906	0	0.690145	0	1	1
SNX18P25	0	0.690145	0	1	1
ENSG00000285998	0	0.690145	0	1	1
ATP8A1-DT	0	0.690145	0	1	1
ENSG00000251459	0	0.690145	0	1	1
KCTD8	0	0.690145	0	1	1
ENSG00000248518	0	0.690145	0	1	1
HMGB1P44	0	0.690145	0	1	1
ENSG00000250657	0	0.690145	0	1	1
MTND6P16	0	0.690145	0	1	1
LINC02261	0	0.690145	0	1	1
AFM	0	0.690145	0	1	1
SEC63P2	0	0.690145	0	1	1
CABS1	0	0.690145	0	1	1
DUTP7	0	0.690145	0	1	1
ENSG00000237961	0	0.690145	0	1	1
ST3GAL1P1	0	0.690145	0	1	1
SMR3B	0	0.690145	0	1	1
ENSG00000277096	0	0.690145	0	1	1
SLIRPP2	0	0.690145	0	1	1
ENSG00000249122	0	0.690145	0	1	1
ENSG00000286189	0	0.690145	0	1	1
ENSG00000286097	0	0.690145	0	1	1
ENSG00000249547	0	0.690145	0	1	1
UGT2B11	0	0.690145	0	1	1
ENSG00000250612	0	0.690145	0	1	1
GC	0	0.690145	0	1	1
ENSG00000286784	0	0.690145	0	1	1
LDHAL6EP	0	0.690145	0	1	1
PHOX2B	0	0.690145	0	1	1
ENSG00000251373	0	0.690145	0	1	1
ENSG00000251427	0	0.690145	0	1	1
ENSG00000250781	0	0.690145	0	1	1
ENSG00000244669	0	0.690145	0	1	1
ENSG00000272650	0	0.690145	0	1	1
APOOP4	0	0.690145	0	1	1
LARP1BP1	0	0.690145	0	1	1
GK2	0	0.690145	0	1	1
ENSG00000248744	0	0.690145	0	1	1
ENSG00000249771	0	0.690145	0	1	1
ENSG00000249976	0	0.690145	0	1	1
ENSG00000249890	0	0.690145	0	1	1
LINC00575	0	0.690145	0	1	1
ENSG00000249111	0	0.690145	0	1	1
ENSG00000249105	0	0.690145	0	1	1
MTND3P22	0	0.690145	0	1	1
ENSG00000249831	0	0.690145	0	1	1
ENSG00000251105	0	0.690145	0	1	1
SMR3A	0	0.690145	0	1	1
ENSG00000224560	0	0.690145	0	1	1
TBCAP3	0	0.690145	0	1	1
PRDX4P1	0	0.690145	0	1	1
ENSG00000251325	0	0.690145	0	1	1
ENSG00000251264	0	0.690145	0	1	1
ENSG00000286150	0	0.690145	0	1	1
ENSG00000250006	0	0.690145	0	1	1
ENSG00000248613	0	0.690145	0	1	1
ENSG00000272626	0	0.690145	0	1	1
PPBPP1	0	0.690145	0	1	1
ENSG00000287239	0	0.690145	0	1	1
ENSG00000248237	0	0.690145	0	1	1
TMPRSS11D	0	0.690145	0	1	1
FAM86MP	0	0.690145	0	1	1
CLRN2	0	0.690145	0	1	1
ENSG00000250642	0	0.690145	0	1	1
ENSG00000253170	0	0.690145	0	1	1
UGT2B28	0	0.690145	0	1	1
MTND1P19	0	0.690145	0	1	1
ENSG00000251424	0	0.690145	0	1	1
ENSG00000248419	0	0.690145	0	1	1
ENSG00000270480	0	0.690145	0	1	1
ENSG00000287174	0	0.690145	0	1	1
LINC02619	0	0.690145	0	1	1
GSX2	0	0.690145	0	1	1
ENSG00000279013	0	0.690145	0	1	1
ENSG00000248926	0	0.690145	0	1	1
ENSG00000251529	0	0.690145	0	1	1
TMSB4XP8	0	0.690145	0	1	1
MTND5P4	0	0.690145	0	1	1
MTCO3P39	0	0.690145	0	1	1
ENSG00000287375	0	0.690145	0	1	1
PDCL2	0	0.690145	0	1	1
ENSG00000249019	0	0.690145	0	1	1
ENSG00000224218	0	0.690145	0	1	1
MTND5P13	0	0.690145	0	1	1
FTLP10	0	0.690145	0	1	1
LINC01217	0	0.690145	0	1	1
ENSG00000286490	0	0.690145	0	1	1
ENSG00000250775	0	0.690145	0	1	1
ENSG00000248447	0	0.690145	0	1	1
ATP5F1EP1	0	0.690145	0	1	1
ENSG00000248373	0	0.690145	0	1	1
ENSG00000268803	0	0.690145	0	1	1
GSTCD-AS1	0	0.690145	0	1	1
ENSG00000272856	0	0.690145	0	1	1
PHOX2B-AS1	0	0.690145	0	1	1
ENSG00000213851	0	0.690145	0	1	1
PRKG2-AS1	0	0.690145	0	1	1
ENSG00000196472	0	0.690145	0	1	1
MRPS33P2	0	0.690145	0	1	1
ENSG00000250740	0	0.690145	0	1	1
PABPC1P7	0	0.690145	0	1	1
ENSG00000268209	0	0.690145	0	1	1
ENSG00000248831	0	0.690145	0	1	1
ENSG00000173966	0	0.690145	0	1	1
IGBP1P5	0	0.690145	0	1	1
ENSG00000286147	0	0.690145	0	1	1
HNRNPA1P56	0	0.690145	0	1	1
ENSG00000250735	0	0.690145	0	1	1
ENSG00000249257	0	0.690145	0	1	1
ENSG00000249392	0	0.690145	0	1	1
ENSG00000263923	0	0.690145	0	1	1
LINC01216	0	0.690145	0	1	1
ENSG00000248583	0	0.690145	0	1	1
ENSG00000248627	0	0.690145	0	1	1
LINC01218	0	0.690145	0	1	1
KRT19P6	0	0.690145	0	1	1
ENSG00000270842	0	0.690145	0	1	1
RACK1P3	0	0.690145	0	1	1
ENSG00000282278	0	0.690145	0	1	1
LINC02264	0	0.690145	0	1	1
ENSG00000251170	0	0.690145	0	1	1
ENSG00000251588	0	0.690145	0	1	1
MTND4LP31	0	0.690145	0	1	1
COL25A1-DT	0	0.690145	0	1	1
LINC02503	0	0.690145	0	1	1
DYNLL1P6	0	0.690145	0	1	1
PGAM4P2	0	0.690145	0	1	1
ENSG00000248984	0	0.690145	0	1	1
ENSG00000248778	0	0.690145	0	1	1
HMGB1P28	0	0.690145	0	1	1
ENSG00000286291	0	0.690145	0	1	1
LINC01378	0	0.690145	0	1	1
LINC01365	0	0.690145	0	1	1
MRPS33P3	0	0.690145	0	1	1
CXCL6	0	0.690145	0	1	1
ENSG00000253825	0	0.690145	0	1	1
TRMT112P1	0	0.690145	0	1	1
PIMREGP2	0	0.690145	0	1	1
TRAM1L1	0	0.690145	0	1	1
ENSG00000286637	0	0.690145	0	1	1
NDUFS5P5	0	0.690145	0	1	1
AFP	0	0.690145	0	1	1
ENSG00000249171	0	0.690145	0	1	1
ENSG00000244470	0	0.690145	0	1	1
ENSG00000249985	0	0.690145	0	1	1
ACTR3BP4	0	0.690145	0	1	1
ENSG00000251339	0	0.690145	0	1	1
ENSG00000251309	0	0.690145	0	1	1
FAM177A1P1	0	0.690145	0	1	1
ENSG00000251438	0	0.690145	0	1	1
TUBB4BP5	0	0.690145	0	1	1
TTC39CP1	0	0.690145	0	1	1
RCC2P8	0	0.690145	0	1	1
RPSAP35	0	0.690145	0	1	1
LTV1P1	0	0.690145	0	1	1
ENSG00000269506	0	0.690145	0	1	1
ENSG00000287520	0	0.690145	0	1	1
ENSG00000271302	0	0.690145	0	1	1
ENSG00000248750	0	0.690145	0	1	1
PARM1-AS1	0	0.690145	0	1	1
ENSG00000249259	0	0.690145	0	1	1
TMPRSS11CP	0	0.690145	0	1	1
CICP16	0	0.690145	0	1	1
ENSG00000250149	0	0.690145	0	1	1
ETNPPL	0	0.690145	0	1	1
UGT2A3	0	0.690145	0	1	1
TNIP3	0	0.690145	0	1	1
PCNAP1	0	0.690145	0	1	1
RPF2P2	0	0.690145	0	1	1
UGT2B25P	0	0.690145	0	1	1
ENSG00000248763	0	0.690145	0	1	1
ENSG00000286124	0	0.690145	0	1	1
RAC1P5	0	0.690145	0	1	1
ENSG00000286241	0	0.690145	0	1	1
VAMP9P	0	0.690145	0	1	1
MUC7	0	0.690145	0	1	1
ENSG00000287845	0	0.690145	0	1	1
NDST4	0	0.690145	0	1	1
ENSG00000270257	0	0.690145	0	1	1
ENSG00000223605	0	0.690145	0	1	1
ACTR6P1	0	0.690145	0	1	1
CUL4AP1	0	0.690145	0	1	1
ENSG00000248547	0	0.690145	0	1	1
H3P15	0	0.690145	0	1	1
ENSG00000286891	0	0.690145	0	1	1
ENSG00000250277	0	0.690145	0	1	1
ENSG00000250183	0	0.690145	0	1	1
TUBAP10	0	0.690145	0	1	1
ENSG00000271053	0	0.690145	0	1	1
ENSG00000248639	0	0.690145	0	1	1
LINC02379	0	0.690145	0	1	1
ENSG00000287924	0	0.690145	0	1	1
GAPDHP56	0	0.690145	0	1	1
ENSG00000288567	0	0.690145	0	1	1
LINC02479	0	0.690145	0	1	1
CWH43	0	0.690145	0	1	1
ENSG00000249942	0	0.690145	0	1	1
HMGB3P15	0	0.690145	0	1	1
ENSG00000260091	0	0.690145	0	1	1
ENSG00000248128	0	0.690145	0	1	1
TECRP2	0	0.690145	0	1	1
ENSG00000287101	0	0.690145	0	1	1
ENSG00000273716	0	0.690145	0	1	1
RBM48P1	0	0.690145	0	1	1
ENSG00000287290	0	0.690145	0	1	1
MTRNR2L13	0	0.690145	0	1	1
ENSG00000248824	0	0.690145	0	1	1
HNRNPA3P13	0	0.690145	0	1	1
PDHA2	0	0.690145	0	1	1
ENSG00000213480	0	0.690145	0	1	1
EIF3KP3	0	0.690145	0	1	1
RPS7P7	0	0.690145	0	1	1
ENSG00000249341	0	0.690145	0	1	1
ENSG00000287383	0	0.690145	0	1	1
ENSG00000251498	0	0.690145	0	1	1
CEP170P1	0	0.690145	0	1	1
LINC02262	0	0.690145	0	1	1
SEPTIN14P4	0	0.690145	0	1	1
NDNF-AS1	0	0.690145	0	1	1
ENSG00000251228	0	0.690145	0	1	1
DUTP8	0	0.690145	0	1	1
ENSG00000251492	0	0.690145	0	1	1
LINC02502	0	0.690145	0	1	1
ENSG00000249795	0	0.690145	0	1	1
ENSG00000205682	0	0.690145	0	1	1
ENSG00000287748	0	0.690145	0	1	1
ENSG00000251284	0	0.690145	0	1	1
ENSG00000251236	0	0.690145	0	1	1
ENSG00000250338	0	0.690145	0	1	1
ENSG00000248369	0	0.690145	0	1	1
ENSG00000248847	0	0.690145	0	1	1
ENSG00000251523	0	0.690145	0	1	1
ENSG00000279749	0	0.690145	0	1	1
OPRPN	0	0.690145	0	1	1
ENSG00000254044	0	0.690145	0	1	1
WDFY3-AS1	0	0.690145	0	1	1
TMEM248P1	0	0.690145	0	1	1
ENSG00000280059	0	0.690145	0	1	1
PGBD4P4	0	0.690145	0	1	1
ENSG00000249531	0	0.690145	0	1	1
TPI1P4	0	0.690145	0	1	1
KRT18P54	0	0.690145	0	1	1
ENSG00000232327	0	0.690145	0	1	1
ENSG00000251454	0	0.690145	0	1	1
ENSG00000250213	0	0.690145	0	1	1
ENSG00000248491	0	0.690145	0	1	1
LINC00498	0	0.690145	0	1	1
ENSG00000241411	0	0.690145	0	1	1
ENSG00000249735	0	0.690145	0	1	1
GABRG1	0	0.690145	0	1	1
EEF1A1P35	0	0.690145	0	1	1
ENSG00000214559	0	0.690145	0	1	1
LINC02480	0	0.690145	0	1	1
ENSG00000249741	0	0.690145	0	1	1
BIN2P1	0	0.690145	0	1	1
ENSG00000248749	0	0.690145	0	1	1
ENSG00000251049	0	0.690145	0	1	1
ENSG00000251286	0	0.690145	0	1	1
ENSG00000250193	0	0.690145	0	1	1
ENSG00000248924	0	0.690145	0	1	1
ENSG00000249727	0	0.690145	0	1	1
ENSG00000249072	0	0.690145	0	1	1
SMARCAD1-DT	0	0.690145	0	1	1
LINC01256	0	0.690145	0	1	1
ENSG00000248335	0	0.690145	0	1	1
ADH1A	0	0.690145	0	1	1
AARS1P1	0	0.690145	0	1	1
OR5M14P	0	0.690145	0	1	1
ENSG00000250791	0	0.690145	0	1	1
ENSG00000251691	0	0.690145	0	1	1
ENSG00000248571	0	0.690145	0	1	1
ENSG00000250698	0	0.690145	0	1	1
COX5BP1	0	0.690145	0	1	1
ENSG00000286761	0	0.690145	0	1	1
ENSG00000279016	0	0.690145	0	1	1
ENSG00000250100	0	0.690145	0	1	1
ENSG00000248209	0	0.690145	0	1	1
ENSG00000226655	0	0.690145	0	1	1
ENSG00000251687	0	0.690145	0	1	1
ENSG00000250540	0	0.690145	0	1	1
ENSG00000250828	0	0.690145	0	1	1
ENSG00000249091	0	0.690145	0	1	1
ENSG00000248802	0	0.690145	0	1	1
ENSG00000226439	0	0.690145	0	1	1
SLC25A31	0	0.690145	0	1	1
ENSG00000249262	0	0.690145	0	1	1
TMPRSS11E	0	0.690145	0	1	1
ENSG00000242431	0	0.690145	0	1	1
ENSG00000249012	0	0.690145	0	1	1
ENSG00000250375	0	0.690145	0	1	1
ENSG00000261129	0	0.690145	0	1	1
ENSG00000287542	0	0.690145	0	1	1
ENSG00000287565	0	0.690145	0	1	1
UGT2B26P	0	0.690145	0	1	1
ENSG00000248434	0	0.690145	0	1	1
ENSG00000249764	0	0.690145	0	1	1
ENSG00000249000	0	0.690145	0	1	1
LINC02429	0	0.690145	0	1	1
LINC00499	0	0.690145	0	1	1
ENSG00000250532	0	0.690145	0	1	1
LINC01085	0	0.690145	0	1	1
ENSG00000250403	0	0.690145	0	1	1
LINC02510	0	0.690145	0	1	1
RPS23P2	0	0.690145	0	1	1
FREM3	0	0.690145	0	1	1
PES1P1	0	0.690145	0	1	1
ENSG00000273472	0	0.690145	0	1	1
ENSG00000270302	0	0.690145	0	1	1
SERF1AP1	0	0.690145	0	1	1
ENSG00000250945	0	0.690145	0	1	1
ENSG00000249960	0	0.690145	0	1	1
ENSG00000249184	0	0.690145	0	1	1
STPG2-AS1	0	0.690145	0	1	1
ENSG00000253917	0	0.690145	0	1	1
R3HDM2P1	0	0.690145	0	1	1
ENSG00000280056	0	0.690145	0	1	1
ENSG00000275647	0	0.690145	0	1	1
CDRT15P11	0	0.690145	0	1	1
ANKRD20A17P	0	0.690145	0	1	1
ELL2P2	0	0.690145	0	1	1
ENSG00000251567	0	0.690145	0	1	1
ENSG00000287968	0	0.690145	0	1	1
ENSG00000260244	0	0.690145	0	1	1
COX7A2P2	0	0.690145	0	1	1
ENSG00000249752	0	0.690145	0	1	1
MTCYBP17	0	0.690145	0	1	1
KRT18P51	0	0.690145	0	1	1
ENSG00000249686	0	0.690145	0	1	1
ENSG00000250038	0	0.690145	0	1	1
ENSG00000286580	0	0.690145	0	1	1
ENSG00000250191	0	0.690145	0	1	1
ENSG00000287210	0	0.690145	0	1	1
LINC02511	0	0.690145	0	1	1
ENSG00000250723	0	0.690145	0	1	1
ENSG00000249847	0	0.690145	0	1	1
ENSG00000249041	0	0.690145	0	1	1
ENSG00000249200	0	0.690145	0	1	1
ENSG00000272576	0	0.690145	0	1	1
DDIT4L-AS1	0	0.690145	0	1	1
EEF1GP8	0	0.690145	0	1	1
YWHAEP4	0	0.690145	0	1	1
ENSG00000250905	0	0.690145	0	1	1
RPL21P50	0	0.690145	0	1	1
ENSG00000287072	0	0.690145	0	1	1
FGG	0	0.690145	0	1	1
ENSG00000250503	0	0.690145	0	1	1
ENSG00000251113	0	0.690145	0	1	1
ENSG00000271606	0	0.690145	0	1	1
LINC02276	0	0.690145	0	1	1
LINC02272	0	0.690145	0	1	1
ENSG00000287555	0	0.690145	0	1	1
STMN1P2	0	0.690145	0	1	1
ENSG00000288003	0	0.690145	0	1	1
BTF3P13	0	0.690145	0	1	1
ENSG00000285783	0	0.690145	0	1	1
ENSG00000248977	0	0.690145	0	1	1
ENSG00000250027	0	0.690145	0	1	1
ENSG00000250082	0	0.690145	0	1	1
ENSG00000248187	0	0.690145	0	1	1
MTATP6P9	0	0.690145	0	1	1
LINC02358	0	0.690145	0	1	1
ENSG00000278981	0	0.690145	0	1	1
ENSG00000248747	0	0.690145	0	1	1
JADRR	0	0.690145	0	1	1
ENSG00000282855	0	0.690145	0	1	1
ENSG00000250908	0	0.690145	0	1	1
LINC02462	0	0.690145	0	1	1
ENSG00000278943	0	0.690145	0	1	1
LNCPRESS2	0	0.690145	0	1	1
RPS3AP18	0	0.690145	0	1	1
ENSG00000248511	0	0.690145	0	1	1
ENSG00000250769	0	0.690145	0	1	1
TARS2P1	0	0.690145	0	1	1
ENSG00000241281	0	0.690145	0	1	1
ENSG00000249675	0	0.690145	0	1	1
ENSG00000248480	0	0.690145	0	1	1
ENSG00000270883	0	0.690145	0	1	1
LINC02174	0	0.690145	0	1	1
LINC02431	0	0.690145	0	1	1
ZSWIM5P3	0	0.690145	0	1	1
ENSG00000270669	0	0.690145	0	1	1
ENSG00000287441	0	0.690145	0	1	1
ENSG00000250354	0	0.690145	0	1	1
ENSG00000250560	0	0.690145	0	1	1
ENSG00000243929	0	0.690145	0	1	1
ENSG00000250665	0	0.690145	0	1	1
ENSG00000286253	0	0.690145	0	1	1
ENSG00000251249	0	0.690145	0	1	1
ADAM20P2	0	0.690145	0	1	1
ENSG00000285713	0	0.690145	0	1	1
ENSG00000251162	0	0.690145	0	1	1
EEF1A1P21	0	0.690145	0	1	1
SCGB1D5P	0	0.690145	0	1	1
ENSG00000248912	0	0.690145	0	1	1
ENSG00000286558	0	0.690145	0	1	1
ENSG00000251123	0	0.690145	0	1	1
ENSG00000250609	0	0.690145	0	1	1
ENSG00000287770	0	0.690145	0	1	1
LINC02433	0	0.690145	0	1	1
BMPR1B-DT	0	0.690145	0	1	1
ENSG00000249275	0	0.690145	0	1	1
ENSG00000248921	0	0.690145	0	1	1
ENSG00000286711	0	0.690145	0	1	1
ENSG00000249419	0	0.690145	0	1	1
CIBAR1P2	0	0.690145	0	1	1
ENSG00000249568	0	0.690145	0	1	1
TSEN2P1	0	0.690145	0	1	1
ENSG00000286862	0	0.690145	0	1	1
ENSG00000248611	0	0.690145	0	1	1
ENSG00000240669	0	0.690145	0	1	1
ENSG00000250865	0	0.690145	0	1	1
MTND6P17	0	0.690145	0	1	1
ENSG00000248629	0	0.690145	0	1	1
ENSG00000249479	0	0.690145	0	1	1
ENSG00000249883	0	0.690145	0	1	1
ENSG00000251176	0	0.690145	0	1	1
LINC00500	0	0.690145	0	1	1
ENSG00000287948	0	0.690145	0	1	1
ENSG00000250315	0	0.690145	0	1	1
ENSG00000250398	0	0.690145	0	1	1
HSP90AA6P	0	0.690145	0	1	1
ENSG00000249924	0	0.690145	0	1	1
ENSG00000280005	0	0.690145	0	1	1
CBR4-DT	0	0.690145	0	1	1
LINC01179	0	0.690145	0	1	1
ENSG00000249819	0	0.690145	0	1	1
ENSG00000250034	0	0.690145	0	1	1
GALNTL6	0	0.690145	0	1	1
ENSG00000278974	0	0.690145	0	1	1
ENSG00000248755	0	0.690145	0	1	1
MTND2P33	0	0.690145	0	1	1
ENSG00000249692	0	0.690145	0	1	1
ENSG00000250345	0	0.690145	0	1	1
FABP5P12	0	0.690145	0	1	1
ENSG00000251452	0	0.690145	0	1	1
ENSG00000248388	0	0.690145	0	1	1
SMARCA5-AS1	0	0.690145	0	1	1
ENSG00000251195	0	0.690145	0	1	1
CCNHP1	0	0.690145	0	1	1
ENSG00000249609	0	0.690145	0	1	1
ENSG00000250626	0	0.690145	0	1	1
ENSG00000250726	0	0.690145	0	1	1
ENSG00000250839	0	0.690145	0	1	1
MTCO2P9	0	0.690145	0	1	1
ENSG00000287730	0	0.690145	0	1	1
DUX4L3	0	0.690145	0	1	1
ENSG00000248376	0	0.690145	0	1	1
ENSG00000249955	0	0.690145	0	1	1
LINC00613	0	0.690145	0	1	1
MLLT10P2	0	0.690145	0	1	1
DUX4L8	0	0.690145	0	1	1
ENSG00000248770	0	0.690145	0	1	1
ENSG00000249627	0	0.690145	0	1	1
ENSG00000287083	0	0.690145	0	1	1
DUX4L1	0	0.690145	0	1	1
ASS1P8	0	0.690145	0	1	1
ENSG00000272784	0	0.690145	0	1	1
ENSG00000250725	0	0.690145	0	1	1
ENSG00000272297	0	0.690145	0	1	1
ENSG00000272744	0	0.690145	0	1	1
ENSG00000249901	0	0.690145	0	1	1
TUBB7P	0	0.690145	0	1	1
NDUFB2P1	0	0.690145	0	1	1
ENSG00000241877	0	0.690145	0	1	1
WWC2-AS1	0	0.690145	0	1	1
ENSG00000280284	0	0.690145	0	1	1
GK3P	0	0.690145	0	1	1
ENSG00000248431	0	0.690145	0	1	1
LINC00290	0	0.690145	0	1	1
MTND1P22	0	0.690145	0	1	1
ENSG00000286371	0	0.690145	0	1	1
ENSG00000287433	0	0.690145	0	1	1
ENSG00000248816	0	0.690145	0	1	1
ENSG00000287298	0	0.690145	0	1	1
ENSG00000249284	0	0.690145	0	1	1
ENSG00000287775	0	0.690145	0	1	1
DUX4L2	0	0.690145	0	1	1
ENSG00000249317	0	0.690145	0	1	1
ENSG00000248249	0	0.690145	0	1	1
DUX4	0	0.690145	0	1	1
MTHFD2P4	0	0.690145	0	1	1
ENSG00000287169	0	0.690145	0	1	1
LINC02233	0	0.690145	0	1	1
ENSG00000282994	0	0.690145	0	1	1
ASB5	0	0.690145	0	1	1
NDUFB5P1	0	0.690145	0	1	1
ENSG00000250993	0	0.690145	0	1	1
CHORDC1P3	0	0.690145	0	1	1
ENSG00000270387	0	0.690145	0	1	1
ENSG00000287571	0	0.690145	0	1	1
ENSG00000249642	0	0.690145	0	1	1
ENSG00000250024	0	0.690145	0	1	1
ENSG00000249269	0	0.690145	0	1	1
ENSG00000249742	0	0.690145	0	1	1
RARRES2P4	0	0.690145	0	1	1
RPL23AP84	0	0.690145	0	1	1
MTCO1P9	0	0.690145	0	1	1
ING2-DT	0	0.690145	0	1	1
LINC02477	0	0.690145	0	1	1
CLDN24	0	0.690145	0	1	1
LINC02509	0	0.690145	0	1	1
ENSG00000240159	0	0.690145	0	1	1
MARK2P4	0	0.690145	0	1	1
NOL8P1	0	0.690145	0	1	1
ENSG00000279994	0	0.690145	0	1	1
RPL35AP12	0	0.690145	0	1	1
ENSG00000250200	0	0.690145	0	1	1
DUX4L7	0	0.690145	0	1	1
LINC02500	0	0.690145	0	1	1
ENSG00000250523	0	0.690145	0	1	1
APOBEC3AP1	0	0.690145	0	1	1
LINC02382	0	0.690145	0	1	1
ENSG00000249084	0	0.690145	0	1	1
ENSG00000250431	0	0.690145	0	1	1
ENSG00000248739	0	0.690145	0	1	1
MTND5P9	0	0.690145	0	1	1
LINC02436	0	0.690145	0	1	1
TOMM22P4	0	0.690145	0	1	1
DUX4L5	0	0.690145	0	1	1
AKIRIN2P1	0	0.690145	0	1	1
ENSG00000251200	0	0.690145	0	1	1
LINC02514	0	0.690145	0	1	1
LINC02430	0	0.690145	0	1	1
FBXW7-AS1	0	0.690145	0	1	1
ENSG00000250547	0	0.690145	0	1	1
NSA2P6	0	0.690145	0	1	1
ENSG00000250910	0	0.690145	0	1	1
RPS14P7	0	0.690145	0	1	1
PHBP14	0	0.690145	0	1	1
ENSG00000250475	0	0.690145	0	1	1
ENSG00000249943	0	0.690145	0	1	1
ENSG00000248637	0	0.690145	0	1	1
PRSS48	0	0.690145	0	1	1
ENSG00000286720	0	0.690145	0	1	1
ENSG00000278880	0	0.690145	0	1	1
ENSG00000248694	0	0.690145	0	1	1
ENSG00000250997	0	0.690145	0	1	1
ENSG00000270265	0	0.690145	0	1	1
ZBTB8OSP1	0	0.690145	0	1	1
ICE2P1	0	0.690145	0	1	1
ENSG00000287504	0	0.690145	0	1	1
ENSG00000248601	0	0.690145	0	1	1
ENSG00000250150	0	0.690145	0	1	1
LINC01262	0	0.690145	0	1	1
ENSG00000225356	0	0.690145	0	1	1
ENSG00000249409	0	0.690145	0	1	1
ENSG00000286119	0	0.690145	0	1	1
ENSG00000270336	0	0.690145	0	1	1
LINC02374	0	0.690145	0	1	1
AK4P6	0	0.690145	0	1	1
ENSG00000272218	0	0.690145	0	1	1
ENSG00000287183	0	0.690145	0	1	1
ENSG00000250704	0	0.690145	0	1	1
ADAM20P3	0	0.690145	0	1	1
MTND4P8	0	0.690145	0	1	1
ENSG00000287822	0	0.690145	0	1	1
ENSG00000283383	0	0.690145	0	1	1
ENSG00000249458	0	0.690145	0	1	1
HSPD1P5	0	0.690145	0	1	1
LINC01596	0	0.690145	0	1	1
ENSG00000279139	0	0.690145	0	1	1
ENSG00000249525	0	0.690145	0	1	1
RPS23P4	0	0.690145	0	1	1
MTND3P3	0	0.690145	0	1	1
MRPS36P2	0	0.690145	0	1	1
DUX4L6	0	0.690145	0	1	1
ENSG00000286860	0	0.690145	0	1	1
FHIP1A-DT	0	0.690145	0	1	1
ENSG00000272566	0	0.690145	0	1	1
PTGES3P3	0	0.690145	0	1	1
ENSG00000250622	0	0.690145	0	1	1
ENSG00000283043	0	0.690145	0	1	1
TEMN3-AS1	0	0.690145	0	1	1
ENSG00000250706	0	0.690145	0	1	1
TKTL2	0	0.690145	0	1	1
ENSG00000271307	0	0.690145	0	1	1
LINC02508	0	0.690145	0	1	1
DUX4L9	0	0.690145	0	1	1
YWHAQP4	0	0.690145	0	1	1
ENSG00000286641	0	0.690145	0	1	1
DBET	0	0.690145	0	1	1
ENSG00000251416	0	0.690145	0	1	1
ENSG00000249690	0	0.690145	0	1	1
MTCO3P9	0	0.690145	0	1	1
VTI1BP2	0	0.690145	0	1	1
LINC02496	0	0.690145	0	1	1
ABT1P1	0	0.690145	0	1	1
ENSG00000249945	0	0.690145	0	1	1
ATP5MGP4	0	0.690145	0	1	1
ENSG00000251377	0	0.690145	0	1	1
RPL30P6	0	0.690145	0	1	1
ENSG00000275826	0	0.690145	0	1	1
ENSG00000251490	0	0.690145	0	1	1
ENSG00000277162	0	0.690145	0	1	1
ENSG00000249818	0	0.690145	0	1	1
DUX4L4	0	0.690145	0	1	1
ENSG00000287660	0	0.690145	0	1	1
ENSG00000250501	0	0.690145	0	1	1
ANP32C	0	0.690145	0	1	1
ENSG00000242169	0	0.690145	0	1	1
HSP90AA4P	0	0.690145	0	1	1
ENSG00000287667	0	0.690145	0	1	1
ENSG00000283355	0	0.690145	0	1	1
SLC25A5P6	0	0.690145	0	1	1
ENSG00000250458	0	0.690145	0	1	1
ENSG00000249052	0	0.690145	0	1	1
FRG1	0	0.690145	0	1	1
LINC02437	0	0.690145	0	1	1
AGGF1P1	0	0.690145	0	1	1
PMPCAP1	0	0.690145	0	1	1
ENSG00000286700	0	0.690145	0	1	1
ENSG00000249520	0	0.690145	0	1	1
ENSG00000287392	0	0.690145	0	1	1
CLUHP4	0	0.690145	0	1	1
ENSG00000224569	0	0.690145	0	1	1
ENSG00000250497	0	0.690145	0	1	1
ENSG00000249049	0	0.690145	0	1	1
DPP3P1	0	0.690145	0	1	1
HSPE1P23	0	0.690145	0	1	1
ENSG00000287512	0	0.690145	0	1	1
NDUFS5P4	0	0.690145	0	1	1
ENSG00000286066	0	0.690145	0	1	1
ENSG00000250636	0	0.690145	0	1	1
LINC02507	0	0.690145	0	1	1
LINC02465	0	0.690145	0	1	1
ENSG00000286821	0	0.690145	0	1	1
GPM6A-DT	0	0.690145	0	1	1
ENSG00000286055	0	0.690145	0	1	1
MIR4800	0	0.690145	0	1	1
RN7SL589P	0	0.690145	0	1	1
Y_RNA	0	0.690145	0	1	1
RN7SKP113	0	0.690145	0	1	1
RN7SKP36	0	0.690145	0	1	1
MIR548I2	0	0.690145	0	1	1
Metazoa_SRP	0	0.690145	0	1	1
RNA5SP152	0	0.690145	0	1	1
MIR3138	0	0.690145	0	1	1
RNU6-578P	0	0.690145	0	1	1
SNORA63	0	0.690145	0	1	1
RN7SKP170	0	0.690145	0	1	1
MIR572	0	0.690145	0	1	1
SNORA75B	0	0.690145	0	1	1
U6	0	0.690145	0	1	1
RN7SL16P	0	0.690145	0	1	1
RNU6-420P	0	0.690145	0	1	1
MIR7978	0	0.690145	0	1	1
MIR4275	0	0.690145	0	1	1
RNU7-126P	0	0.690145	0	1	1
ENSG00000200999	0	0.690145	0	1	1
U6	0	0.690145	0	1	1
Y_RNA	0	0.690145	0	1	1
MIR1255B1	0	0.690145	0	1	1
Y_RNA	0	0.690145	0	1	1
ENSG00000238694	0	0.690145	0	1	1
RNU6-573P	0	0.690145	0	1	1
Y_RNA	0	0.690145	0	1	1
Y_RNA	0	0.690145	0	1	1
RNU7-74P	0	0.690145	0	1	1
RNU6-836P	0	0.690145	0	1	1
RNU6-1195P	0	0.690145	0	1	1
RNU1-49P	0	0.690145	0	1	1
RNA5SP159	0	0.690145	0	1	1
MIR4801	0	0.690145	0	1	1
Y_RNA	0	0.690145	0	1	1
RN7SKP82	0	0.690145	0	1	1
RNU7-11P	0	0.690145	0	1	1
RNU6-931P	0	0.690145	0	1	1
RNU6-412P	0	0.690145	0	1	1
RN7SL193P	0	0.690145	0	1	1
RN7SKP199	0	0.690145	0	1	1
RNU6-158P	0	0.690145	0	1	1
RN7SL691P	0	0.690145	0	1	1
MIR8053	0	0.690145	0	1	1
RNU6-276P	0	0.690145	0	1	1
RNU6-1252P	0	0.690145	0	1	1
Y_RNA	0	0.690145	0	1	1
MIR548AG1	0	0.690145	0	1	1
Y_RNA	0	0.690145	0	1	1
RNU6-1325P	0	0.690145	0	1	1
RNU6-699P	0	0.690145	0	1	1
MIR1269A	0	0.690145	0	1	1
RNU6-191P	0	0.690145	0	1	1
RNA5SP527	0	0.690145	0	1	1
Y_RNA	0	0.690145	0	1	1
RNU6-95P	0	0.690145	0	1	1
SNORA62	0	0.690145	0	1	1
RNU6ATAC5P	0	0.690145	0	1	1
RNA5SP163	0	0.690145	0	1	1
RNU4ATAC9P	0	0.690145	0	1	1
ENSG00000252762	0	0.690145	0	1	1
RNU5A-2P	0	0.690145	0	1	1
RNU6-499P	0	0.690145	0	1	1
RNU6-774P	0	0.690145	0	1	1
RN7SKP48	0	0.690145	0	1	1
MIR575	0	0.690145	0	1	1
ENSG00000278151	0	0.690145	0	1	1
ENSG00000276003	0	0.690145	0	1	1
RNA5SP164	0	0.690145	0	1	1
RN7SL552P	0	0.690145	0	1	1
RNU6-615P	0	0.690145	0	1	1
RNU6-1059P	0	0.690145	0	1	1
RN7SKP28	0	0.690145	0	1	1
RNU7-149P	0	0.690145	0	1	1
RNU6-462P	0	0.690145	0	1	1
RNU6-551P	0	0.690145	0	1	1
RNU6-34P	0	0.690145	0	1	1
RNU6-635P	0	0.690145	0	1	1
Y_RNA	0	0.690145	0	1	1
MIR1973	0	0.690145	0	1	1
SNORA24	0	0.690145	0	1	1
MIR577	0	0.690145	0	1	1
RN7SL55P	0	0.690145	0	1	1
RNU6-1054P	0	0.690145	0	1	1
RNU6-948P	0	0.690145	0	1	1
RNU6-1217P	0	0.690145	0	1	1
RNU6-119P	0	0.690145	0	1	1
RNU6-550P	0	0.690145	0	1	1
Y_RNA	0	0.690145	0	1	1
RNU6-583P	0	0.690145	0	1	1
Y_RNA	0	0.690145	0	1	1
ENSG00000281369	0	0.690145	0	1	1
RNU1-89P	0	0.690145	0	1	1
RNU6-224P	0	0.690145	0	1	1
Y_RNA	0	0.690145	0	1	1
RN7SL808P	0	0.690145	0	1	1
Y_RNA	0	0.690145	0	1	1
ENSG00000221245	0	0.690145	0	1	1
Y_RNA	0	0.690145	0	1	1
ENSG00000273621	0	0.690145	0	1	1
RN7SKP235	0	0.690145	0	1	1
Y_RNA	0	0.690145	0	1	1
RNA5SP166	0	0.690145	0	1	1
RNU7-197P	0	0.690145	0	1	1
RNU6-1230P	0	0.690145	0	1	1
RNA5SP167	0	0.690145	0	1	1
RNU7-194P	0	0.690145	0	1	1
RNA5SP165	0	0.690145	0	1	1
MIR4799	0	0.690145	0	1	1
RNA5SP168	0	0.690145	0	1	1
RN7SKP35	0	0.690145	0	1	1
SNORD73B	0	0.690145	0	1	1
MIR548G	0	0.690145	0	1	1
RNU6-1282P	0	0.690145	0	1	1
RNA5SP169	0	0.690145	0	1	1
SNORD73A	0	0.690145	0	1	1
RNU6-582P	0	0.690145	0	1	1
Y_RNA	0	0.690145	0	1	1
Y_RNA	0	0.690145	0	1	1
SNORD39	0	0.690145	0	1	1
RPPH1-3P	0	0.690145	0	1	1
RNU4-79P	0	0.690145	0	1	1
RNU4-87P	0	0.690145	0	1	1
Y_RNA	0	0.690145	0	1	1
RNU6-284P	0	0.690145	0	1	1
RN7SL446P	0	0.690145	0	1	1
RN7SKP188	0	0.690145	0	1	1
RNA5SP170	0	0.690145	0	1	1
RNU6ATAC13P	0	0.690145	0	1	1
RN7SKP105	0	0.690145	0	1	1
RNU6-1336P	0	0.690145	0	1	1
RNY4P17	0	0.690145	0	1	1
MIR6082	0	0.690145	0	1	1
MIR4453	0	0.690145	0	1	1
RN7SL776P	0	0.690145	0	1	1
RN7SL253P	0	0.690145	0	1	1
RNA5SP172	0	0.690145	0	1	1
RNU1-45P	0	0.690145	0	1	1
RN7SKP136	0	0.690145	0	1	1
RNA5SP171	0	0.690145	0	1	1
RNA5SP173	0	0.690145	0	1	1
MIR4454	0	0.690145	0	1	1
RN7SKP13	0	0.690145	0	1	1
RNU6-335P	0	0.690145	0	1	1
ENSG00000201516	0	0.690145	0	1	1
RN7SL28P	0	0.690145	0	1	1
RNU2-66P	0	0.690145	0	1	1
RN7SKP67	0	0.690145	0	1	1
RNU2-44P	0	0.690145	0	1	1
MIR4276	0	0.690145	0	1	1
RNA5SP175	0	0.690145	0	1	1
RNU6-173P	0	0.690145	0	1	1
RNU1-51P	0	0.690145	0	1	1
RNU6-1055P	0	0.690145	0	1	1
RNA5SP174	0	0.690145	0	1	1
ENSG00000212191	0	0.690145	0	1	1
RNU7-192P	0	0.690145	0	1	1
Y_RNA	0	0.690145	0	1	1
ENSG00000260120	0	0.690145	0	1	1
MIR4449	0	0.690145	0	1	1
ENSG00000286161	0	0.690145	0	1	1
SNORA26	0	0.690145	0	1	1
ENSG00000248375	0	0.690145	0	1	1
ENSG00000212490	0	0.690145	0	1	1
Y_RNA	0	0.690145	0	1	1
RN7SKP275	0	0.690145	0	1	1
ENSG00000237868	0	0.690145	0	1	1
RN7SL335P	0	0.690145	0	1	1
ADAD1	0	0.690145	0	1	1
RNU6-668P	0	0.690145	0	1	1
TRIM60P14	0	0.690145	0	1	1
ENSG00000244146	0	0.690145	0	1	1
FAM218BP	0	0.690145	0	1	1
ENSG00000270960	0	0.690145	0	1	1
ENSG00000248645	0	0.690145	0	1	1
ENSG00000236941	0	0.690145	0	1	1
ENSG00000250887	0	0.690145	0	1	1
ENSG00000250712	0	0.690145	0	1	1
ENSG00000240674	0	0.690145	0	1	1
ENSG00000276623	0	0.690145	0	1	1
ENSG00000250430	0	0.690145	0	1	1
ENSG00000249617	0	0.690145	0	1	1
AMTN	0	0.690145	0	1	1
ENAM	0	0.690145	0	1	1
ENSG00000286848	0	0.690145	0	1	1
RNU6-520P	0	0.690145	0	1	1
RNU6-784P	0	0.690145	0	1	1
U6	0	0.690145	0	1	1
RNU6-891P	0	0.690145	0	1	1
FAM86KP	0	0.690145	0	1	1
ALG1L14P	0	0.690145	0	1	1
FAM90A26	0	0.690145	0	1	1
USP17L10	0	0.690145	0	1	1
USP17L11	0	0.690145	0	1	1
USP17L12	0	0.690145	0	1	1
USP17L13	0	0.690145	0	1	1
USP17L17	0	0.690145	0	1	1
USP17L18	0	0.690145	0	1	1
USP17L23	0	0.690145	0	1	1
USP17L5	0	0.690145	0	1	1
USP17L27	0	0.690145	0	1	1
USP17L28	0	0.690145	0	1	1
USP17L29	0	0.690145	0	1	1
USP17L30	0	0.690145	0	1	1
ENSG00000219492	0	0.690145	0	1	1
DEFB108F	0	0.690145	0	1	1
RNA5SP153	0	0.690145	0	1	1
DEFB130D	0	0.690145	0	1	1
USP17L20	0	0.690145	0	1	1
USP17L21	0	0.690145	0	1	1
USP17L22	0	0.690145	0	1	1
USP17L24	0	0.690145	0	1	1
USP17L25	0	0.690145	0	1	1
USP17L26	0	0.690145	0	1	1
USP17L14P	0	0.690145	0	1	1
USP17L16P	0	0.690145	0	1	1
USP17L19	0	0.690145	0	1	1
USP17L9P	0	0.690145	0	1	1
USP17L6P	0	0.690145	0	1	1
LINC02173	0	0.690145	0	1	1
GIMD1	0	0.690145	0	1	1
ENSG00000244083	0	0.690145	0	1	1
RNU6-1196P	0	0.690145	0	1	1
Y_RNA	0	0.690145	0	1	1
ANXA2P1	0	0.690145	0	1	1
RN7SL419P	0	0.690145	0	1	1
ATOH1	0	0.690145	0	1	1
MIR548T	0	0.690145	0	1	1
SAP30	0	0.690145	0	1	1
SCRG1	0	0.690145	0	1	1
RPL5P11	0	0.690145	0	1	1
RNU6-1096P	0	0.690145	0	1	1
ENSG00000261646	0	0.690145	0	1	1
RANP6	0	0.690145	0	1	1
NACAP5	0	0.690145	0	1	1
ENSG00000283219	0	0.690145	0	1	1
KRT18P63	0	0.690145	0	1	1
ENSG00000250043	0	0.690145	0	1	1
RNU6-531P	0	0.690145	0	1	1
RN7SL382P	0	0.690145	0	1	1
PPP1R14BP3	0	0.690145	0	1	1
Metazoa_SRP	0	0.690145	0	1	1
RN7SL311P	0	0.690145	0	1	1
RNU6-506P	0	0.690145	0	1	1
RNU6-1074P	0	0.690145	0	1	1
MGARP	0	0.690145	0	1	1
ENSG00000248188	0	0.690145	0	1	1
ENSG00000249234	0	0.690145	0	1	1
Y_RNA	0	0.690145	0	1	1
MIR2054	0	0.690145	0	1	1
NUP58P1	0	0.690145	0	1	1
ENSG00000250322	0	0.690145	0	1	1
ENSG00000287951	0	0.690145	0	1	1
RPL17P20	0	0.690145	0	1	1
RN7SL492P	0	0.690145	0	1	1
RN7SL357P	0	0.690145	0	1	1
Metazoa_SRP	0	0.690145	0	1	1
Y_RNA	0	0.690145	0	1	1
MTNR1A	0	0.690145	0	1	1
BBS7-DT	0	0.690145	0	1	1
ENSG00000288606	0	0.690145	0	1	1
ENSG00000214846	0	0.690145	0	1	1
SULT1D1P	0	0.690145	0	1	1
SULT1E1	0	0.690145	0	1	1
ENSG00000251489	0	0.690145	0	1	1
CSN1S1	0	0.690145	0	1	1
STATH	0	0.690145	0	1	1
HTN1	0	0.690145	0	1	1
CSN1S2AP	0	0.690145	0	1	1
PRR27	0	0.690145	0	1	1
HTN3	0	0.690145	0	1	1
ENSG00000270244	0	0.690145	0	1	1
ENSG00000242727	0	0.690145	0	1	1
RPL7P17	0	0.690145	0	1	1
ENSG00000271676	0	0.690145	0	1	1
RNU6-1187P	0	0.690145	0	1	1
RNU6-887P	0	0.690145	0	1	1
MIR5591	0	0.690145	0	1	1
Y_RNA	0	0.690145	0	1	1
ENSG00000248676	0	0.690145	0	1	1
MAPK10-AS1	0	0.690145	0	1	1
MIR4452	0	0.690145	0	1	1
CLDN22	0	0.690145	0	1	1
YTHDC1	0	0.690145	0	1	1
EXOC1L	0	0.690145	0	1	1
RNU6-746P	0	0.690145	0	1	1
LRRC34P2	0	0.690145	0	1	1
OR7E85BP	0	0.690145	0	1	1
UNC93B8	0	0.690145	0	1	1
OR7E111FP	0	0.690145	0	1	1
ENSG00000249347	0	0.690145	0	1	1
ENSG00000271057	0	0.690145	0	1	1
ENSG00000251313	0	0.690145	0	1	1
ENSG00000288075	0	0.690145	0	1	1
SNRPCP16	0	0.690145	0	1	1
ENSG00000287972	0	0.690145	0	1	1
ENPP7P10	0	0.690145	0	1	1
ENSG00000288637	0	0.690145	0	1	1
ENSG00000249351	0	0.690145	0	1	1
EPHA5-AS1	0	0.690145	0	1	1
RNU2-40P	0	0.690145	0	1	1
ENSG00000251527	0	0.690145	0	1	1
ENSG00000243312	0	0.690145	0	1	1
ENSG00000250202	0	0.690145	0	1	1
ENSG00000250572	0	0.690145	0	1	1
MIR5705	0	0.690145	0	1	1
RNU1-44P	0	0.690145	0	1	1
POU4F2	0	0.690145	0	1	1
ENSG00000248764	0	0.690145	0	1	1
ENSG00000248346	0	0.690145	0	1	1
ENSG00000260090	0	0.690145	0	1	1
ENSG00000279376	0	0.690145	0	1	1
USP17L15	0	0.690145	0	1	1
ENSG00000207171	0	0.690145	0	1	1
BTF3L4P4	0	0.690145	0	1	1
PALLD-AS1	0	0.690145	0	1	1
Y_RNA	0	0.690145	0	1	1
HIGD1AP13	0	0.690145	0	1	1
ENSG00000239793	0	0.690145	0	1	1
BMP2K-DT	0	0.690145	0	1	1
MIR3945	0	0.690145	0	1	1
ENSG00000251147	0	0.690145	0	1	1
MIR4455	0	0.690145	0	1	1
ENSG00000279460	0	0.690145	0	1	1
RNU6-351P	0	0.690145	0	1	1
ENSG00000276992	0	0.690145	0	1	1
ENSG00000252136	0	0.690145	0	1	1
TET2-AS1	0	0.690145	0	1	1
RN7SL89P	0	0.690145	0	1	1
RNU6-553P	0	0.690145	0	1	1
IL21	0	0.690145	0	1	1
ENSG00000287692	0	0.690145	0	1	1
SCARNA22	0	0.690145	0	1	1
MIR943	0	0.690145	0	1	1
ENSG00000250623	0	0.690145	0	1	1
ADGRL3-AS1	0	0.690145	0	1	1
RPS15AP17	0	0.690145	0	1	1
RPL21P47	0	0.690145	0	1	1
ENSG00000250249	0	0.690145	0	1	1
Y_RNA	0	0.690145	0	1	1
RNU2-16P	0	0.690145	0	1	1
NKX1-1	0	0.690145	0	1	1
ENSG00000276542	0	0.690145	0	1	1
MIR95	0	0.690145	0	1	1
ENSG00000273267	0	0.690145	0	1	1
ENSG00000251460	0	0.690145	0	1	1
RNU6-112P	0	0.690145	0	1	1
Y_RNA	0	0.690145	0	1	1
NCOA4P2	0	0.690145	0	1	1
PYURF	0	0.690145	0	1	1
PIGY	0	0.690145	0	1	1
PIGY-DT	0	0.690145	0	1	1
ENSG00000249755	0	0.690145	0	1	1
RN7SKP244	0	0.690145	0	1	1
GRXCR1	0	0.690145	0	1	1
FRG2	0	0.690145	0	1	1
RPSAP34	0	0.690145	0	1	1
ZACNP1	0	0.690145	0	1	1
EXOC7P1	0	0.690145	0	1	1
ASIC5	0	0.690145	0	1	1
TDO2	0	0.690145	0	1	1
FTH1P21	0	0.690145	0	1	1
CTSO	0	0.690145	0	1	1
RNU6-35P	0	0.690145	0	1	1
RN7SL275P	0	0.690145	0	1	1
ENSG00000248200	0	0.690145	0	1	1
HSBP1P2	0	0.690145	0	1	1
RNF14P2	0	0.690145	0	1	1
RNU6-205P	0	0.690145	0	1	1
ZBED1P1	0	0.690145	0	1	1
ENSG00000199894	0	0.690145	0	1	1
ENSG00000250511	0	0.690145	0	1	1
MIR297	0	0.690145	0	1	1
ENSG00000251312	0	0.690145	0	1	1
RNU6-289P	0	0.690145	0	1	1
ENSG00000248656	0	0.690145	0	1	1
ENSG00000241722	0	0.690145	0	1	1
ENSG00000250855	0	0.690145	0	1	1
ENSG00000288685	0	0.690145	0	1	1
CCDC34P1	0	0.690145	0	1	1
TUBB8P3	0	0.690145	0	1	1
ENSG00000240459	0	0.690145	0	1	1
ENSG00000278778	0	0.690145	0	1	1
ENSG00000248840	0	0.690145	0	1	1
ENSG00000248843	0	0.690145	0	1	1
ENSG00000250677	0	0.690145	0	1	1
ENSG00000248401	0	0.690145	0	1	1
ENSG00000274154	0	0.690145	0	1	1
ENSG00000251647	0	0.690145	0	1	1
RPL30P5	0	0.690145	0	1	1
ANXA10	0	0.690145	0	1	1
ENSG00000248317	0	0.690145	0	1	1
RPL38P3	0	0.690145	0	1	1
RNU6-410P	0	0.690145	0	1	1
ENSG00000250646	0	0.690145	0	1	1
RN7SL424P	0	0.690145	0	1	1
RN7SL822P	0	0.690145	0	1	1
ENSG00000250812	0	0.690145	0	1	1
KPNA2P1	0	0.690145	0	1	1
RPSAP39	0	0.690145	0	1	1
OR7E94P	0	0.690145	0	1	1
ENSG00000251399	0	0.690145	0	1	1
LINC02469	0	0.690145	0	1	1
PCAT4	0	0.690145	0	1	1
SNORA75	0	0.690145	0	1	1
PIMREGP4	0	0.690145	0	1	1
ENSG00000248452	0	0.690145	0	1	1
CCKAR	0	0.690145	0	1	1
NDUFB4P9	0	0.690145	0	1	1
MGAT4D	0	0.690145	0	1	1
ENSG00000280262	0	0.690145	0	1	1
UCP1	0	0.690145	0	1	1
RN7SL152P	0	0.690145	0	1	1
ENSG00000248621	0	0.690145	0	1	1
ENSG00000248567	0	0.690145	0	1	1
ENSG00000250877	0	0.690145	0	1	1
ENSG00000285330	0	0.690145	0	1	1
GAR1-DT	0	0.690145	0	1	1
KRT19P3	0	0.690145	0	1	1
ENSG00000250300	0	0.690145	0	1	1
C4orf17	0	0.690145	0	1	1
ENSG00000286420	0	0.690145	0	1	1
NMNAT1P4	0	0.690145	0	1	1
SMAD1-AS2	0	0.690145	0	1	1
SMAD1-AS1	0	0.690145	0	1	1
NCOA4P3	0	0.690145	0	1	1
ENSG00000248356	0	0.690145	0	1	1
C4orf51	0	0.690145	0	1	1
NKX6-1	0	0.690145	0	1	1
RPL32P13	0	0.690145	0	1	1
Y_RNA	0	0.690145	0	1	1
ENSG00000250500	0	0.690145	0	1	1
ENSG00000251126	0	0.690145	0	1	1
ENSG00000228814	0	0.690145	0	1	1
ANK2-AS1	0	0.690145	0	1	1
ENSG00000249373	0	0.690145	0	1	1
MIR1243	0	0.690145	0	1	1
MIR8082	0	0.690145	0	1	1
ENSG00000196656	0	0.690145	0	1	1
RN7SL184P	0	0.690145	0	1	1
RNU1-138P	0	0.690145	0	1	1
U3	0	0.690145	0	1	1
RNU6-128P	0	0.690145	0	1	1
ENSG00000286618	0	0.690145	0	1	1
RNU1-36P	0	0.690145	0	1	1
ENSG00000241853	0	0.690145	0	1	1
RNU6-818P	0	0.690145	0	1	1
RNU6ATAC31P	0	0.690145	0	1	1
RNU6-1298P	0	0.690145	0	1	1
MIR4274	0	0.690145	0	1	1
ENSG00000287164	0	0.690145	0	1	1
DSPP	0	0.690145	0	1	1
Y_RNA	0	0.690145	0	1	1
RNU6-733P	0	0.690145	0	1	1
RN7SL728P	0	0.690145	0	1	1
ENSG00000251572	0	0.690145	0	1	1
ENSG00000260651	0	0.690145	0	1	1
ENSG00000241981	0	0.690145	0	1	1
ENSG00000224207	0	0.690145	0	1	1
ENSG00000251288	0	0.690145	0	1	1
ENSG00000286242	0	0.690145	0	1	1
ENSG00000251300	0	0.690145	0	1	1
ENSG00000250969	0	0.690145	0	1	1
Y_RNA	0	0.690145	0	1	1
ENSG00000286771	0	0.690145	0	1	1
ENSG00000287786	0	0.690145	0	1	1
JAKMIP1-DT	0	0.690145	0	1	1
ENSG00000251408	0	0.690145	0	1	1
ENSG00000288588	0	0.690145	0	1	1
FTH1P24	0	0.690145	0	1	1
ENSG00000286896	0	0.690145	0	1	1
H3P16	0	0.690145	0	1	1
RNA5SP161	0	0.690145	0	1	1
RNU6-197P	0	0.690145	0	1	1
ENSG00000286093	0	0.690145	0	1	1
ENSG00000270147	0	0.690145	0	1	1
ENSG00000288019	0	0.690145	0	1	1
ENSG00000251017	0	0.690145	0	1	1
ENSG00000269559	0	0.690145	0	1	1
SDAD1-AS1	0	0.690145	0	1	1
ART3	0	0.690145	0	1	1
ENSG00000225846	0	0.690145	0	1	1
STBD1	0	0.690145	0	1	1
SNX5P1	0	0.690145	0	1	1
RNU6-1000P	0	0.690145	0	1	1
ENSG00000240426	0	0.690145	0	1	1
ENSG00000199857	0	0.690145	0	1	1
ENSG00000251159	0	0.690145	0	1	1
ENSG00000273369	0	0.690145	0	1	1
MIR367	0	0.690145	0	1	1
MIR302D	0	0.690145	0	1	1
MIR302A	0	0.690145	0	1	1
MIR302C	0	0.690145	0	1	1
MIR302B	0	0.690145	0	1	1
OSTCP4	0	0.690145	0	1	1
ENSG00000250046	0	0.690145	0	1	1
GET1P1	0	0.690145	0	1	1
ENSG00000250229	0	0.690145	0	1	1
ENSG00000249304	0	0.690145	0	1	1
ENSG00000248716	0	0.690145	0	1	1
DMP1	0	0.690145	0	1	1
FGF5	0	0.690145	0	1	1
ADH7	0	0.690145	0	1	1
YIPF7	0	0.690145	0	1	1
UGT2B29P	0	0.690145	0	1	1
UGT2B17	0	0.690145	0	1	1
ENSG00000249472	0	0.690145	0	1	1
ENSG00000251101	0	0.690145	0	1	1
ENSG00000251074	0	0.690145	0	1	1
UGT2B15	0	0.690145	0	1	1
ENSG00000248635	0	0.690145	0	1	1
ENSG00000250376	0	0.690145	0	1	1
ENSG00000249278	0	0.690145	0	1	1
RNU6-145P	0	0.690145	0	1	1
MIR4450	0	0.690145	0	1	1
MIR548AH	0	0.690145	0	1	1
OR7E103P	0	0.690145	0	1	1
OR7E43P	0	0.690145	0	1	1
OTOP1	0	0.690145	0	1	1
RPS7P15	0	0.690145	0	1	1
ENSG00000250214	0	0.690145	0	1	1
LINC02260	0	0.690145	0	1	1
ENSG00000284847	0	0.690145	0	1	1
C4orf48	0	0.690145	0	1	1
RPL6P12	0	0.690145	0	1	1
ENSG00000251171	0	0.690145	0	1	1
UGT2A3P7	0	0.690145	0	1	1
ENSG00000251177	0	0.690145	0	1	1
UGT2A2	0	0.690145	0	1	1
RNU6-907P	0	0.690145	0	1	1
RNU4-33P	0	0.690145	0	1	1
ENSG00000249244	0	0.690145	0	1	1
AMBN	0	0.690145	0	1	1
ADH4	0	0.690145	0	1	1
UGT2A1	0	0.690145	0	1	1
HELT	0	0.690145	0	1	1
LSM3P4	0	0.690145	0	1	1
ENSG00000251248	0	0.690145	0	1	1
ENSG00000249806	0	0.690145	0	1	1
ENSG00000251010	0	0.690145	0	1	1
MIR7849	0	0.690145	0	1	1
ENSG00000251009	0	0.690145	0	1	1
PF4V1	0	0.690145	0	1	1
CXCL1P1	0	0.690145	0	1	1
ENSG00000288796	0	0.690145	0	1	1
ENSG00000287037	0	0.690145	0	1	1
RN7SL218P	0	0.690145	0	1	1
PPBPP2	0	0.690145	0	1	1
ENSG00000270090	0	0.690145	0	1	1
MIR3688-1	0	0.690145	0	1	1
ENSG00000248552	0	0.690145	0	1	1
CSN2	0	0.690145	0	1	1
FDCSP	0	0.690145	0	1	1
CSN3	0	0.690145	0	1	1
LTO1P1	0	0.690145	0	1	1
F11	0	0.690145	0	1	1
DEFB131A	0	0.690145	0	1	1
ENSG00000289019	0	0.690145	0	1	1
IGFBP7-AS1	0	0.690145	0	1	1
ENSG00000289379	0	0.690145	0	1	1
LINC02263	0	0.690145	0	1	1
ENSG00000288951	0	0.690145	0	1	1
FRG1-DT	0	0.690145	0	1	1
TMED11P	0	0.690145	0	1	1
ENSG00000289342	0	0.690145	0	1	1
ENSG00000289197	0	0.690145	0	1	1
ENSG00000289241	0	0.690145	0	1	1
ENSG00000287642	0	0.690145	0	1	1
ENSG00000289139	0	0.690145	0	1	1
ENSG00000288921	0	0.690145	0	1	1
ENSG00000289186	0	0.690145	0	1	1
ENSG00000248991	0	0.690145	0	1	1
ENSG00000289643	0	0.690145	0	1	1
LINC00682	0	0.690145	0	1	1
ENSG00000288728	0	0.690145	0	1	1
LINC02269	0	0.690145	0	1	1
ENSG00000288659	0	0.690145	0	1	1
ENSG00000289096	0	0.690145	0	1	1
LINC02273	0	0.690145	0	1	1
ENSG00000289308	0	0.690145	0	1	1
ENSG00000282917	0	0.690145	0	1	1
ENSG00000289392	0	0.690145	0	1	1
ENSG00000289314	0	0.690145	0	1	1
ENSG00000288781	0	0.690145	0	1	1
NEUROG2	0	0.690145	0	1	1
NEUROG2-AS1	0	0.690145	0	1	1
RPL23AP94	0	0.690145	0	1	1
H3P14	0	0.690145	0	1	1
MIR302CHG	0	0.690145	0	1	1
ENSG00000251638	0	0.690145	0	1	1
HNRNPA1P65	0	0.690145	0	1	1
RNU4-64P	0	0.690145	0	1	1
Y_RNA	0	0.690145	0	1	1
ENSG00000249679	0	0.690145	0	1	1
ENSG00000235902	0	0.690145	0	1	1
ENSG00000235149	0	0.690145	0	1	1
ENSG00000288940	0	0.690145	0	1	1
ENSG00000286596	0	0.690145	0	1	1
ENSG00000249678	0	0.690145	0	1	1
MTCYBP43	0	0.690145	0	1	1
LINC02497	0	0.690145	0	1	1
TMEM271	0	0.690145	0	1	1
ENSG00000283183	0	0.690145	0	1	1
ENSG00000272927	0	0.690145	0	1	1
ENSG00000248416	0	0.690145	0	1	1
ENSG00000260262	0	0.690145	0	1	1
ENSG00000249970	0	0.690145	0	1	1
ENSG00000289530	0	0.690145	0	1	1
UMLILO	0	0.690145	0	1	1
ENSG00000249051	0	0.690145	0	1	1
ENSG00000289414	0	0.690145	0	1	1
C4orf50	0	0.690145	0	1	1
MIR378D1	0	0.690145	0	1	1
JAKMIP1	0	0.690145	0	1	1
ENSG00000284684	0	0.690145	0	1	1
RNA5SP158	0	0.690145	0	1	1
SNORD79	0	0.690145	0	1	1
SLC6A3	0	0.690145	0	1	1
LINC02063	0	0.690145	0	1	1
ENSG00000251532	0	0.690145	0	1	1
ENSG00000271119	0	0.690145	0	1	1
ENSG00000279222	0	0.690145	0	1	1
ENSG00000278913	0	0.690145	0	1	1
TERT	0	0.690145	0	1	1
ENSG00000259603	0	0.690145	0	1	1
LINC02142	0	0.690145	0	1	1
ENSG00000287790	0	0.690145	0	1	1
ENSG00000248962	0	0.690145	0	1	1
ENSG00000249966	0	0.690145	0	1	1
ENSG00000248137	0	0.690145	0	1	1
ENSG00000285689	0	0.690145	0	1	1
ENSG00000280251	0	0.690145	0	1	1
ENSG00000279002	0	0.690145	0	1	1
ENSG00000250481	0	0.690145	0	1	1
ENSG00000280017	0	0.690145	0	1	1
ENSG00000205976	0	0.690145	0	1	1
SLC6A18	0	0.690145	0	1	1
ENSG00000251506	0	0.690145	0	1	1
ENSG00000272049	0	0.690145	0	1	1
ENSG00000248736	0	0.690145	0	1	1
ENSG00000249782	0	0.690145	0	1	1
ENSG00000250576	0	0.690145	0	1	1
LINC02162	0	0.690145	0	1	1
ENSG00000248311	0	0.690145	0	1	1
MARCHF11	0	0.690145	0	1	1
ENSG00000286388	0	0.690145	0	1	1
ENSG00000232615	0	0.690145	0	1	1
ENSG00000249994	0	0.690145	0	1	1
ENSG00000279011	0	0.690145	0	1	1
ENSG00000250037	0	0.690145	0	1	1
ENSG00000286986	0	0.690145	0	1	1
ENSG00000260515	0	0.690145	0	1	1
ENSG00000278877	0	0.690145	0	1	1
ENSG00000251250	0	0.690145	0	1	1
CTD-2194D22.4	0	0.690145	0	1	1
IRX4	0	0.690145	0	1	1
ENSG00000248126	0	0.690145	0	1	1
HMGB3P3	0	0.690145	0	1	1
ENSG00000288108	0	0.690145	0	1	1
ENSG00000271980	0	0.690145	0	1	1
MTCO2P32	0	0.690145	0	1	1
LINC02212	0	0.690145	0	1	1
RPL36AP21	0	0.690145	0	1	1
ENSG00000250866	0	0.690145	0	1	1
ENSG00000278874	0	0.690145	0	1	1
RPL32P14	0	0.690145	0	1	1
LINC02116	0	0.690145	0	1	1
H3P22	0	0.690145	0	1	1
ENSG00000280373	0	0.690145	0	1	1
ENSG00000248597	0	0.690145	0	1	1
LINC02221	0	0.690145	0	1	1
ENSG00000248699	0	0.690145	0	1	1
ENSG00000251168	0	0.690145	0	1	1
ENSG00000248775	0	0.690145	0	1	1
ENSG00000279908	0	0.690145	0	1	1
ENSG00000249486	0	0.690145	0	1	1
ENSG00000249731	0	0.690145	0	1	1
ENSG00000250761	0	0.690145	0	1	1
ENSG00000286441	0	0.690145	0	1	1
TAF11L4	0	0.690145	0	1	1
ENSG00000271998	0	0.690145	0	1	1
ENSG00000248766	0	0.690145	0	1	1
H3P21	0	0.690145	0	1	1
ENSG00000279450	0	0.690145	0	1	1
ENSG00000288002	0	0.690145	0	1	1
ENSG00000279264	0	0.690145	0	1	1
ENSG00000287486	0	0.690145	0	1	1
ENSG00000249688	0	0.690145	0	1	1
LINC01017	0	0.690145	0	1	1
ENSG00000275733	0	0.690145	0	1	1
ENSG00000249166	0	0.690145	0	1	1
ENSG00000279755	0	0.690145	0	1	1
ENSG00000251371	0	0.690145	0	1	1
ENSG00000250088	0	0.690145	0	1	1
ENSG00000251112	0	0.690145	0	1	1
ROPN1L-AS1	0	0.690145	0	1	1
ENSG00000288549	0	0.690145	0	1	1
ENSG00000271892	0	0.690145	0	1	1
ENSG00000260981	0	0.690145	0	1	1
ENSG00000248542	0	0.690145	0	1	1
ENSG00000287199	0	0.690145	0	1	1
ENSG00000280016	0	0.690145	0	1	1
ENSG00000251549	0	0.690145	0	1	1
RPS23P5	0	0.690145	0	1	1
PMCHL1	0	0.690145	0	1	1
LINC02220	0	0.690145	0	1	1
HPRT1P2	0	0.690145	0	1	1
MARK2P5	0	0.690145	0	1	1
ENSG00000279125	0	0.690145	0	1	1
FTH1P10	0	0.690145	0	1	1
LINC02226	0	0.690145	0	1	1
ENSG00000286556	0	0.690145	0	1	1
MTND6P2	0	0.690145	0	1	1
HSPD1P15	0	0.690145	0	1	1
LINC02146	0	0.690145	0	1	1
ENSG00000279635	0	0.690145	0	1	1
MTHFD2P6	0	0.690145	0	1	1
ENSG00000253104	0	0.690145	0	1	1
TAF11L11	0	0.690145	0	1	1
LINC02239	0	0.690145	0	1	1
ENSG00000248223	0	0.690145	0	1	1
LINC02114	0	0.690145	0	1	1
ENSG00000248490	0	0.690145	0	1	1
ENSG00000248813	0	0.690145	0	1	1
ENSG00000233787	0	0.690145	0	1	1
ENSG00000248337	0	0.690145	0	1	1
ENSG00000286432	0	0.690145	0	1	1
LINC02111	0	0.690145	0	1	1
ENSG00000248426	0	0.690145	0	1	1
ENSG00000249941	0	0.690145	0	1	1
ENSG00000287581	0	0.690145	0	1	1
ENSG00000248145	0	0.690145	0	1	1
ENSG00000286377	0	0.690145	0	1	1
ENSG00000251654	0	0.690145	0	1	1
ENSG00000276332	0	0.690145	0	1	1
ENSG00000250455	0	0.690145	0	1	1
ENSG00000250667	0	0.690145	0	1	1
LINC02241	0	0.690145	0	1	1
ENSG00000286625	0	0.690145	0	1	1
ENSG00000249016	0	0.690145	0	1	1
ENSG00000279097	0	0.690145	0	1	1
LINC01019	0	0.690145	0	1	1
LINC02123	0	0.690145	0	1	1
ENSG00000230571	0	0.690145	0	1	1
ENSG00000287471	0	0.690145	0	1	1
ENSG00000248918	0	0.690145	0	1	1
ENSG00000249102	0	0.690145	0	1	1
CDH10	0	0.690145	0	1	1
ENSG00000248969	0	0.690145	0	1	1
TAF11L3	0	0.690145	0	1	1
ENSG00000249927	0	0.690145	0	1	1
ENSG00000287940	0	0.690145	0	1	1
ENSG00000274832	0	0.690145	0	1	1
ENSG00000250619	0	0.690145	0	1	1
ENSG00000248624	0	0.690145	0	1	1
ENSG00000248286	0	0.690145	0	1	1
ENSG00000277878	0	0.690145	0	1	1
ENSG00000260786	0	0.690145	0	1	1
ENSG00000248160	0	0.690145	0	1	1
ENSG00000280185	0	0.690145	0	1	1
ENSG00000260066	0	0.690145	0	1	1
ENSG00000231291	0	0.690145	0	1	1
ENSG00000249289	0	0.690145	0	1	1
ENSG00000249748	0	0.690145	0	1	1
ENSG00000251678	0	0.690145	0	1	1
ENSG00000280305	0	0.690145	0	1	1
ENSG00000249198	0	0.690145	0	1	1
ENSG00000248349	0	0.690145	0	1	1
ENSG00000250703	0	0.690145	0	1	1
ENSG00000248148	0	0.690145	0	1	1
PRELID3BP4	0	0.690145	0	1	1
ENSG00000250118	0	0.690145	0	1	1
GCSHP1	0	0.690145	0	1	1
ENSG00000249404	0	0.690145	0	1	1
ENSG00000251189	0	0.690145	0	1	1
LINC02120	0	0.690145	0	1	1
ENSG00000248378	0	0.690145	0	1	1
TAF11L8	0	0.690145	0	1	1
ENSG00000250418	0	0.690145	0	1	1
TAF11L9	0	0.690145	0	1	1
LINC02065	0	0.690145	0	1	1
ENSG00000249579	0	0.690145	0	1	1
ENSG00000278734	0	0.690145	0	1	1
LINC02213	0	0.690145	0	1	1
H3P19	0	0.690145	0	1	1
TAF11L7	0	0.690145	0	1	1
UQCRBP3	0	0.690145	0	1	1
ENSG00000279470	0	0.690145	0	1	1
TAF11L2	0	0.690145	0	1	1
ENSG00000287947	0	0.690145	0	1	1
CDH9	0	0.690145	0	1	1
ENSG00000251599	0	0.690145	0	1	1
CCNO-DT	0	0.690145	0	1	1
NAIPP1	0	0.690145	0	1	1
ENSG00000248471	0	0.690145	0	1	1
LINC02100	0	0.690145	0	1	1
ENSG00000287090	0	0.690145	0	1	1
LINC02225	0	0.690145	0	1	1
ENSG00000279107	0	0.690145	0	1	1
H3P20	0	0.690145	0	1	1
ENSG00000233974	0	0.690145	0	1	1
ENSG00000254701	0	0.690145	0	1	1
ENSG00000248878	0	0.690145	0	1	1
ENSG00000248605	0	0.690145	0	1	1
ENSG00000213956	0	0.690145	0	1	1
UGT3A1	0	0.690145	0	1	1
LINC01335	0	0.690145	0	1	1
ENSG00000249099	0	0.690145	0	1	1
ENSG00000249638	0	0.690145	0	1	1
CDH18	0	0.690145	0	1	1
ENSG00000287087	0	0.690145	0	1	1
ENSG00000240281	0	0.690145	0	1	1
ENSG00000249142	0	0.690145	0	1	1
RPL19P11	0	0.690145	0	1	1
ENSG00000276098	0	0.690145	0	1	1
ENSG00000250524	0	0.690145	0	1	1
ENSG00000248185	0	0.690145	0	1	1
TAF11L5	0	0.690145	0	1	1
BIN2P2	0	0.690145	0	1	1
HMGB1P47	0	0.690145	0	1	1
ENSG00000271410	0	0.690145	0	1	1
ENSG00000251033	0	0.690145	0	1	1
ENSG00000286647	0	0.690145	0	1	1
ENSG00000250032	0	0.690145	0	1	1
ENSG00000270495	0	0.690145	0	1	1
ENSG00000276214	0	0.690145	0	1	1
ENSG00000250330	0	0.690145	0	1	1
GOLPH3-DT	0	0.690145	0	1	1
LINC00603	0	0.690145	0	1	1
ENSG00000250319	0	0.690145	0	1	1
LINC01331	0	0.690145	0	1	1
ENSG00000250747	0	0.690145	0	1	1
ENSG00000251294	0	0.690145	0	1	1
ENSG00000285552	0	0.690145	0	1	1
ENSG00000250360	0	0.690145	0	1	1
ENSG00000240627	0	0.690145	0	1	1
ENSG00000249359	0	0.690145	0	1	1
ENSG00000287176	0	0.690145	0	1	1
TRMT112P2	0	0.690145	0	1	1
RPSAP38	0	0.690145	0	1	1
RPS17P11	0	0.690145	0	1	1
ENSG00000243160	0	0.690145	0	1	1
UBL5P1	0	0.690145	0	1	1
ENSG00000280438	0	0.690145	0	1	1
ENSG00000228367	0	0.690145	0	1	1
ENSG00000285000	0	0.690145	0	1	1
ENSG00000250164	0	0.690145	0	1	1
ENSG00000279531	0	0.690145	0	1	1
ENSG00000253333	0	0.690145	0	1	1
ENSG00000287179	0	0.690145	0	1	1
ACOT12	0	0.690145	0	1	1
ENSG00000271752	0	0.690145	0	1	1
ENSG00000287597	0	0.690145	0	1	1
ENSG00000248586	0	0.690145	0	1	1
CAB39P1	0	0.690145	0	1	1
LINC01333	0	0.690145	0	1	1
CDH18-AS1	0	0.690145	0	1	1
SEM1P1	0	0.690145	0	1	1
CAPSL	0	0.690145	0	1	1
ENSG00000280338	0	0.690145	0	1	1
ENSG00000249865	0	0.690145	0	1	1
ENSG00000249114	0	0.690145	0	1	1
ENSG00000250629	0	0.690145	0	1	1
KRT18P56	0	0.690145	0	1	1
CCNB3P1	0	0.690145	0	1	1
ENSG00000248891	0	0.690145	0	1	1
ENSG00000248285	0	0.690145	0	1	1
GZMK	0	0.690145	0	1	1
GUSBP13	0	0.690145	0	1	1
NBPF22P	0	0.690145	0	1	1
ENSG00000287540	0	0.690145	0	1	1
EGFLAM-AS2	0	0.690145	0	1	1
ENSG00000285997	0	0.690145	0	1	1
RPS2P24	0	0.690145	0	1	1
NT5ELP	0	0.690145	0	1	1
ENSG00000251585	0	0.690145	0	1	1
ENSG00000248475	0	0.690145	0	1	1
ENSG00000244630	0	0.690145	0	1	1
NDUFB4P2	0	0.690145	0	1	1
ENSG00000271455	0	0.690145	0	1	1
LINC02110	0	0.690145	0	1	1
RPL5P15	0	0.690145	0	1	1
ENSG00000253940	0	0.690145	0	1	1
RPS27AP9	0	0.690145	0	1	1
RPS2P25	0	0.690145	0	1	1
ENSG00000230829	0	0.690145	0	1	1
RPL17P22	0	0.690145	0	1	1
ENSG00000232578	0	0.690145	0	1	1
ENSG00000249405	0	0.690145	0	1	1
ENSG00000248393	0	0.690145	0	1	1
ENSG00000248779	0	0.690145	0	1	1
LINC02118	0	0.690145	0	1	1
LINC02106	0	0.690145	0	1	1
LINC02056	0	0.690145	0	1	1
ENSG00000240388	0	0.690145	0	1	1
MRPS36	0	0.690145	0	1	1
H3P17	0	0.690145	0	1	1
ENSG00000287447	0	0.690145	0	1	1
ENSG00000250422	0	0.690145	0	1	1
ENSG00000242858	0	0.690145	0	1	1
DCAF13P2	0	0.690145	0	1	1
MFSD4BP1	0	0.690145	0	1	1
GUSBP8	0	0.690145	0	1	1
VCAN-AS1	0	0.690145	0	1	1
SAP18P1	0	0.690145	0	1	1
ENSG00000254310	0	0.690145	0	1	1
ENSG00000212930	0	0.690145	0	1	1
HNRNPKP5	0	0.690145	0	1	1
ANKRD34B	0	0.690145	0	1	1
PSMC1P5	0	0.690145	0	1	1
ACTBL2	0	0.690145	0	1	1
ATG10-IT1	0	0.690145	0	1	1
LINC02144	0	0.690145	0	1	1
SPZ1	0	0.690145	0	1	1
ENSG00000288349	0	0.690145	0	1	1
ENSG00000250145	0	0.690145	0	1	1
ENSG00000248870	0	0.690145	0	1	1
ENSG00000250984	0	0.690145	0	1	1
ENSG00000250081	0	0.690145	0	1	1
ENSG00000250615	0	0.690145	0	1	1
EEF1B2P2	0	0.690145	0	1	1
ENSG00000280009	0	0.690145	0	1	1
ENSG00000251368	0	0.690145	0	1	1
LINC02061	0	0.690145	0	1	1
ENSG00000271904	0	0.690145	0	1	1
LINC02059	0	0.690145	0	1	1
LINC00604	0	0.690145	0	1	1
ENSG00000249276	0	0.690145	0	1	1
ENSG00000279869	0	0.690145	0	1	1
ENSG00000250079	0	0.690145	0	1	1
ENSG00000251376	0	0.690145	0	1	1
C1GALT1P2	0	0.690145	0	1	1
ENSG00000288539	0	0.690145	0	1	1
HMGB3P16	0	0.690145	0	1	1
ENSG00000271035	0	0.690145	0	1	1
ENSG00000250955	0	0.690145	0	1	1
ENSG00000248935	0	0.690145	0	1	1
LINC02105	0	0.690145	0	1	1
DBIP2	0	0.690145	0	1	1
ENSG00000248876	0	0.690145	0	1	1
ENSG00000273957	0	0.690145	0	1	1
CRLF3P2	0	0.690145	0	1	1
ENSG00000250978	0	0.690145	0	1	1
MTCO3P22	0	0.690145	0	1	1
ISCA1P1	0	0.690145	0	1	1
ENSG00000241059	0	0.690145	0	1	1
ENSG00000248195	0	0.690145	0	1	1
ENSG00000249944	0	0.690145	0	1	1
ENSG00000249495	0	0.690145	0	1	1
HMGN1P14	0	0.690145	0	1	1
PPIAP11	0	0.690145	0	1	1
NAIPP3	0	0.690145	0	1	1
ENSG00000250049	0	0.690145	0	1	1
ENSG00000249436	0	0.690145	0	1	1
SLC25A5P9	0	0.690145	0	1	1
ENSG00000250017	0	0.690145	0	1	1
ENSG00000251076	0	0.690145	0	1	1
ENSG00000176183	0	0.690145	0	1	1
ENSG00000288035	0	0.690145	0	1	1
ENSG00000246316	0	0.690145	0	1	1
ENSG00000251419	0	0.690145	0	1	1
ENSG00000286853	0	0.690145	0	1	1
ENSG00000250138	0	0.690145	0	1	1
NAIPP2	0	0.690145	0	1	1
LDHBP3	0	0.690145	0	1	1
HMGN2P4	0	0.690145	0	1	1
HMGB1P35	0	0.690145	0	1	1
LINC02115	0	0.690145	0	1	1
ENSG00000249301	0	0.690145	0	1	1
ENSG00000248363	0	0.690145	0	1	1
H3P24	0	0.690145	0	1	1
LINC02215	0	0.690145	0	1	1
RBMX2P5	0	0.690145	0	1	1
LINC01846	0	0.690145	0	1	1
ENSG00000270830	0	0.690145	0	1	1
ENSG00000285151	0	0.690145	0	1	1
PTP4A1P4	0	0.690145	0	1	1
ENSG00000285809	0	0.690145	0	1	1
ENSG00000248967	0	0.690145	0	1	1
RPL7P23	0	0.690145	0	1	1
LINC01957	0	0.690145	0	1	1
NREP-AS1	0	0.690145	0	1	1
GUSBP15	0	0.690145	0	1	1
MTATP6P2	0	0.690145	0	1	1
ZP3P1	0	0.690145	0	1	1
SERBP1P6	0	0.690145	0	1	1
ENSG00000250099	0	0.690145	0	1	1
LINC01337	0	0.690145	0	1	1
LINC02117	0	0.690145	0	1	1
ENSG00000251477	0	0.690145	0	1	1
ENSG00000251014	0	0.690145	0	1	1
ENSG00000248203	0	0.690145	0	1	1
LINC02060	0	0.690145	0	1	1
HNRNPH1P3	0	0.690145	0	1	1
LINC02113	0	0.690145	0	1	1
ENSG00000249787	0	0.690145	0	1	1
GUSBP7	0	0.690145	0	1	1
ENSG00000249068	0	0.690145	0	1	1
EEF1A1P20	0	0.690145	0	1	1
ENSG00000241809	0	0.690145	0	1	1
ENSG00000250377	0	0.690145	0	1	1
ENSG00000239870	0	0.690145	0	1	1
ENSG00000249418	0	0.690145	0	1	1
ENSG00000273860	0	0.690145	0	1	1
ENSG00000249169	0	0.690145	0	1	1
CTD-2350J17.1	0	0.690145	0	1	1
ENSG00000248296	0	0.690145	0	1	1
ENSG00000248288	0	0.690145	0	1	1
BOLA3P3	0	0.690145	0	1	1
ENSG00000249426	0	0.690145	0	1	1
GUSBP3	0	0.690145	0	1	1
ENSG00000251132	0	0.690145	0	1	1
ENSG00000251409	0	0.690145	0	1	1
ENSG00000248261	0	0.690145	0	1	1
MTND4LP5	0	0.690145	0	1	1
ENSG00000248648	0	0.690145	0	1	1
ENSG00000251421	0	0.690145	0	1	1
ENSG00000249744	0	0.690145	0	1	1
ENSG00000239517	0	0.690145	0	1	1
ENSG00000250383	0	0.690145	0	1	1
PDCD5P2	0	0.690145	0	1	1
FABP5P5	0	0.690145	0	1	1
MRPL49P1	0	0.690145	0	1	1
ENSG00000248236	0	0.690145	0	1	1
ENSG00000250650	0	0.690145	0	1	1
ENSG00000240611	0	0.690145	0	1	1
PGAM1P1	0	0.690145	0	1	1
ENSG00000248753	0	0.690145	0	1	1
NEUROG1	0	0.690145	0	1	1
ENSG00000272123	0	0.690145	0	1	1
ENSG00000249807	0	0.690145	0	1	1
CDH12P3	0	0.690145	0	1	1
CSF2	0	0.690145	0	1	1
ENSG00000215156	0	0.690145	0	1	1
ENSG00000279370	0	0.690145	0	1	1
ENSG00000233943	0	0.690145	0	1	1
ENSG00000250122	0	0.690145	0	1	1
ENSG00000250244	0	0.690145	0	1	1
ENSG00000249135	0	0.690145	0	1	1
HCN1	0	0.690145	0	1	1
MRPS35P2	0	0.690145	0	1	1
LINC02219	0	0.690145	0	1	1
ENSG00000248769	0	0.690145	0	1	1
C5orf64-AS1	0	0.690145	0	1	1
ENSG00000250831	0	0.690145	0	1	1
RAB9BP1	0	0.690145	0	1	1
ENSG00000261269	0	0.690145	0	1	1
ENSG00000250678	0	0.690145	0	1	1
ENSG00000250567	0	0.690145	0	1	1
H3P18	0	0.690145	0	1	1
ENSG00000250860	0	0.690145	0	1	1
MTCYBP22	0	0.690145	0	1	1
ENSG00000279883	0	0.690145	0	1	1
HSPE1P10	0	0.690145	0	1	1
ENSG00000285204	0	0.690145	0	1	1
ENSG00000253776	0	0.690145	0	1	1
CBX3P3	0	0.690145	0	1	1
TMEM251P1	0	0.690145	0	1	1
LINC02216	0	0.690145	0	1	1
ENSG00000287054	0	0.690145	0	1	1
ENSG00000248867	0	0.690145	0	1	1
ENSG00000253801	0	0.690145	0	1	1
KATNBL1P4	0	0.690145	0	1	1
ENSG00000248029	0	0.690145	0	1	1
ENSG00000249562	0	0.690145	0	1	1
ENSG00000184084	0	0.690145	0	1	1
ENSG00000250242	0	0.690145	0	1	1
ASS1P9	0	0.690145	0	1	1
ENSG00000287634	0	0.690145	0	1	1
GUSBP19	0	0.690145	0	1	1
LINC02214	0	0.690145	0	1	1
ENSG00000249433	0	0.690145	0	1	1
MTND3P19	0	0.690145	0	1	1
ENSG00000229738	0	0.690145	0	1	1
GZMAP1	0	0.690145	0	1	1
ENSG00000250441	0	0.690145	0	1	1
ENSG00000248928	0	0.690145	0	1	1
ENSG00000251601	0	0.690145	0	1	1
ENSG00000279737	0	0.690145	0	1	1
ENSG00000248482	0	0.690145	0	1	1
PCBP2P3	0	0.690145	0	1	1
MTCO2P24	0	0.690145	0	1	1
ENSG00000238254	0	0.690145	0	1	1
CSNK1A1P3	0	0.690145	0	1	1
ENSG00000250949	0	0.690145	0	1	1
ENSG00000248443	0	0.690145	0	1	1
LMNB1-DT	0	0.690145	0	1	1
RPL37P25	0	0.690145	0	1	1
CCT7P2	0	0.690145	0	1	1
ENSG00000251158	0	0.690145	0	1	1
SEPTIN7P10	0	0.690145	0	1	1
CDH12P4	0	0.690145	0	1	1
ENSG00000271128	0	0.690145	0	1	1
ENSG00000280369	0	0.690145	0	1	1
ENSG00000249349	0	0.690145	0	1	1
ENSG00000251206	0	0.690145	0	1	1
ENSG00000243304	0	0.690145	0	1	1
ENSG00000286745	0	0.690145	0	1	1
ENSG00000250928	0	0.690145	0	1	1
ENSG00000249023	0	0.690145	0	1	1
ENSG00000264281	0	0.690145	0	1	1
CDH12P1	0	0.690145	0	1	1
IL9	0	0.690145	0	1	1
ENSG00000250194	0	0.690145	0	1	1
ENSG00000250409	0	0.690145	0	1	1
SMIM32	0	0.690145	0	1	1
ENSG00000248652	0	0.690145	0	1	1
ENSG00000234758	0	0.690145	0	1	1
ENSG00000250405	0	0.690145	0	1	1
ENSG00000280449	0	0.690145	0	1	1
ENSG00000249878	0	0.690145	0	1	1
LINC02161	0	0.690145	0	1	1
ENSG00000250348	0	0.690145	0	1	1
MTND6P22	0	0.690145	0	1	1
MTND4LP30	0	0.690145	0	1	1
ENSG00000251616	0	0.690145	0	1	1
TAF11L14	0	0.690145	0	1	1
ENSG00000229855	0	0.690145	0	1	1
IRX1	0	0.690145	0	1	1
ENSG00000249157	0	0.690145	0	1	1
ENSG00000251342	0	0.690145	0	1	1
GUSBP16	0	0.690145	0	1	1
ENSG00000259968	0	0.690145	0	1	1
ENSG00000251367	0	0.690145	0	1	1
LECT2	0	0.690145	0	1	1
ENSG00000249261	0	0.690145	0	1	1
ENSG00000248955	0	0.690145	0	1	1
ENSG00000253744	0	0.690145	0	1	1
ENSG00000249150	0	0.690145	0	1	1
ENSG00000249791	0	0.690145	0	1	1
H3P23	0	0.690145	0	1	1
ENSG00000270779	0	0.690145	0	1	1
ENSG00000259861	0	0.690145	0	1	1
EGFLAM-AS4	0	0.690145	0	1	1
ENSG00000286543	0	0.690145	0	1	1
LINC01455	0	0.690145	0	1	1
ENSG00000287938	0	0.690145	0	1	1
ENSG00000250461	0	0.690145	0	1	1
GUSBP14	0	0.690145	0	1	1
ENSG00000249842	0	0.690145	0	1	1
HMGN1P17	0	0.690145	0	1	1
ENSG00000250167	0	0.690145	0	1	1
ATG10-AS1	0	0.690145	0	1	1
EPIST	0	0.690145	0	1	1
ENSG00000280104	0	0.690145	0	1	1
OCLNP1	0	0.690145	0	1	1
ENSG00000249017	0	0.690145	0	1	1
LINC02224	0	0.690145	0	1	1
TH2LCRR	0	0.690145	0	1	1
ENSG00000283782	0	0.690145	0	1	1
SV2C-AS1	0	0.690145	0	1	1
LAMTOR3P2	0	0.690145	0	1	1
COQ10BP2	0	0.690145	0	1	1
PSD2-AS1	0	0.690145	0	1	1
ENSG00000250555	0	0.690145	0	1	1
LINC01950	0	0.690145	0	1	1
LINC01332	0	0.690145	0	1	1
PRELID3BP8	0	0.690145	0	1	1
ENSG00000214890	0	0.690145	0	1	1
ENSG00000230929	0	0.690145	0	1	1
ENSG00000279686	0	0.690145	0	1	1
TRPC7-AS1	0	0.690145	0	1	1
ENSG00000286454	0	0.690145	0	1	1
ENSG00000184188	0	0.690145	0	1	1
GUSBP9	0	0.690145	0	1	1
ENSG00000249478	0	0.690145	0	1	1
ENSG00000249282	0	0.690145	0	1	1
ENSG00000270513	0	0.690145	0	1	1
SMN2	0	0.690145	0	1	1
ENSG00000279240	0	0.690145	0	1	1
ENSG00000213755	0	0.690145	0	1	1
ENSG00000250806	0	0.690145	0	1	1
ENSG00000285616	0	0.690145	0	1	1
ENSG00000286111	0	0.690145	0	1	1
LINC02058	0	0.690145	0	1	1
ENSG00000280368	0	0.690145	0	1	1
ENSG00000272203	0	0.690145	0	1	1
RBX1P2	0	0.690145	0	1	1
ENSG00000248422	0	0.690145	0	1	1
MTCYBP18	0	0.690145	0	1	1
RPL5P17	0	0.690145	0	1	1
ENSG00000279860	0	0.690145	0	1	1
TRPC7-AS2	0	0.690145	0	1	1
TOMM40P3	0	0.690145	0	1	1
ENSG00000249483	0	0.690145	0	1	1
CDH12P2	0	0.690145	0	1	1
MTND6P3	0	0.690145	0	1	1
MEIKIN	0	0.690145	0	1	1
BHMT	0	0.690145	0	1	1
ENSG00000249021	0	0.690145	0	1	1
KCNN2	0	0.690145	0	1	1
ENSG00000259802	0	0.690145	0	1	1
AIG1P1	0	0.690145	0	1	1
FTH1P9	0	0.690145	0	1	1
EGFLAM-AS3	0	0.690145	0	1	1
ENSG00000284762	0	0.690145	0	1	1
HMGB1P29	0	0.690145	0	1	1
ENSG00000250080	0	0.690145	0	1	1
ENSG00000248709	0	0.690145	0	1	1
ENSG00000249605	0	0.690145	0	1	1
ENSG00000248758	0	0.690145	0	1	1
RPL3P6	0	0.690145	0	1	1
DUX4L51	0	0.690145	0	1	1
ENSG00000251680	0	0.690145	0	1	1
ENSG00000251387	0	0.690145	0	1	1
ENSG00000249829	0	0.690145	0	1	1
ENSG00000251066	0	0.690145	0	1	1
ENSG00000249380	0	0.690145	0	1	1
ENSG00000250347	0	0.690145	0	1	1
ENSG00000253865	0	0.690145	0	1	1
ENSG00000272239	0	0.690145	0	1	1
ENSG00000249607	0	0.690145	0	1	1
ASS1P10	0	0.690145	0	1	1
ENSG00000251135	0	0.690145	0	1	1
ENSG00000251293	0	0.690145	0	1	1
ENSG00000249774	0	0.690145	0	1	1
ENSG00000288008	0	0.690145	0	1	1
ENSG00000250402	0	0.690145	0	1	1
TAF11L6	0	0.690145	0	1	1
ENSG00000251648	0	0.690145	0	1	1
RPL7L1P4	0	0.690145	0	1	1
RPL35AP16	0	0.690145	0	1	1
ENSG00000248533	0	0.690145	0	1	1
LINC02039	0	0.690145	0	1	1
ENSG00000250672	0	0.690145	0	1	1
ENSG00000248600	0	0.690145	0	1	1
ENSG00000248529	0	0.690145	0	1	1
SELENOTP2	0	0.690145	0	1	1
ENSG00000213488	0	0.690145	0	1	1
H3P25	0	0.690145	0	1	1
AK3P4	0	0.690145	0	1	1
ENSG00000286062	0	0.690145	0	1	1
VTRNA2-1	0	0.690145	0	1	1
CCT6P2	0	0.690145	0	1	1
HSPD1P18	0	0.690145	0	1	1
LINC02064	0	0.690145	0	1	1
ENSG00000251054	0	0.690145	0	1	1
LINC02057	0	0.690145	0	1	1
ENSG00000248588	0	0.690145	0	1	1
ENSG00000286839	0	0.690145	0	1	1
ENSG00000271792	0	0.690145	0	1	1
MTND5P12	0	0.690145	0	1	1
ENSG00000250847	0	0.690145	0	1	1
ENSG00000248667	0	0.690145	0	1	1
ENSG00000271871	0	0.690145	0	1	1
ENSG00000281938	0	0.690145	0	1	1
GTF2H2B	0	0.690145	0	1	1
HNRNPA3P7	0	0.690145	0	1	1
ENSG00000248853	0	0.690145	0	1	1
SEPTIN14P5	0	0.690145	0	1	1
ENSG00000250583	0	0.690145	0	1	1
ENSG00000249285	0	0.690145	0	1	1
MTCO1P24	0	0.690145	0	1	1
ENSG00000250842	0	0.690145	0	1	1
ENSG00000249444	0	0.690145	0	1	1
ERBIN-DT	0	0.690145	0	1	1
ACSL6-AS1	0	0.690145	0	1	1
ENSG00000225869	0	0.690145	0	1	1
ENSG00000272255	0	0.690145	0	1	1
YBX1P5	0	0.690145	0	1	1
GTF2H2	0	0.690145	0	1	1
ENSG00000260686	0	0.690145	0	1	1
RPL35AP17	0	0.690145	0	1	1
ENSG00000254158	0	0.690145	0	1	1
EFCAB9	0	0.690145	0	1	1
ENSG00000285618	0	0.690145	0	1	1
ENSG00000270989	0	0.690145	0	1	1
ENSG00000250025	0	0.690145	0	1	1
ENSG00000251001	0	0.690145	0	1	1
ENSG00000250956	0	0.690145	0	1	1
ENSG00000248525	0	0.690145	0	1	1
ENSG00000287180	0	0.690145	0	1	1
HNRNPA1P13	0	0.690145	0	1	1
ENSG00000286238	0	0.690145	0	1	1
ENSG00000244245	0	0.690145	0	1	1
PGAM5P1	0	0.690145	0	1	1
CCDC112	0	0.690145	0	1	1
MTCYBP35	0	0.690145	0	1	1
MTCYBP40	0	0.690145	0	1	1
ENSG00000286204	0	0.690145	0	1	1
SLC2A3P1	0	0.690145	0	1	1
ANKRD33B-AS1	0	0.690145	0	1	1
ENSG00000287783	0	0.690145	0	1	1
ENSG00000261036	0	0.690145	0	1	1
ENSG00000224012	0	0.690145	0	1	1
ENSG00000269983	0	0.690145	0	1	1
ENSG00000249792	0	0.690145	0	1	1
OR4F3	0	0.690145	0	1	1
PGBD4P3	0	0.690145	0	1	1
ARL2BPP5	0	0.690145	0	1	1
ENSG00000244331	0	0.690145	0	1	1
ENSG00000253630	0	0.690145	0	1	1
ENSG00000273569	0	0.690145	0	1	1
ENSG00000285736	0	0.690145	0	1	1
MRPS5P3	0	0.690145	0	1	1
ENSG00000278865	0	0.690145	0	1	1
ENSG00000231585	0	0.690145	0	1	1
CTBP2P4	0	0.690145	0	1	1
ENSG00000280139	0	0.690145	0	1	1
RPL35AP15	0	0.690145	0	1	1
SPINK7	0	0.690145	0	1	1
ENSG00000248125	0	0.690145	0	1	1
ENSG00000206356	0	0.690145	0	1	1
MARK2P11	0	0.690145	0	1	1
ENSG00000235253	0	0.690145	0	1	1
BRCC3P1	0	0.690145	0	1	1
ENSG00000251214	0	0.690145	0	1	1
ENSG00000254373	0	0.690145	0	1	1
LSM1P2	0	0.690145	0	1	1
PTMAP2	0	0.690145	0	1	1
RPL5P16	0	0.690145	0	1	1
ENSG00000253908	0	0.690145	0	1	1
ENSG00000254164	0	0.690145	0	1	1
ARGFXP1	0	0.690145	0	1	1
ENSG00000253772	0	0.690145	0	1	1
ENSG00000285605	0	0.690145	0	1	1
ENSG00000253512	0	0.690145	0	1	1
ENSG00000213414	0	0.690145	0	1	1
ENSG00000285366	0	0.690145	0	1	1
TMED7-TICAM2	0	0.690145	0	1	1
NAMPTP2	0	0.690145	0	1	1
ENSG00000283653	0	0.690145	0	1	1
ENSG00000253979	0	0.690145	0	1	1
LINC01938	0	0.690145	0	1	1
ENSG00000223539	0	0.690145	0	1	1
ENSG00000270612	0	0.690145	0	1	1
ENSG00000249977	0	0.690145	0	1	1
DDX18P4	0	0.690145	0	1	1
SUMO2P6	0	0.690145	0	1	1
ENSG00000250909	0	0.690145	0	1	1
ENSG00000253422	0	0.690145	0	1	1
ENSG00000250438	0	0.690145	0	1	1
ENSG00000248234	0	0.690145	0	1	1
SMAD5-AS1	0	0.690145	0	1	1
MRPL57P6	0	0.690145	0	1	1
ENSG00000253331	0	0.690145	0	1	1
CPLX2	0	0.690145	0	1	1
RPL23AP44	0	0.690145	0	1	1
ENSG00000253946	0	0.690145	0	1	1
ENSG00000251414	0	0.690145	0	1	1
HAND1	0	0.690145	0	1	1
ENSG00000273217	0	0.690145	0	1	1
CKS1BP5	0	0.690145	0	1	1
ENSG00000280068	0	0.690145	0	1	1
BTG4P1	0	0.690145	0	1	1
ENSG00000253538	0	0.690145	0	1	1
ENSG00000253858	0	0.690145	0	1	1
ENSG00000285549	0	0.690145	0	1	1
ENSG00000286953	0	0.690145	0	1	1
ENSG00000250256	0	0.690145	0	1	1
ENSG00000253792	0	0.690145	0	1	1
IL3	0	0.690145	0	1	1
TAF11L12	0	0.690145	0	1	1
ENSG00000250820	0	0.690145	0	1	1
ENSG00000286509	0	0.690145	0	1	1
ENSG00000248105	0	0.690145	0	1	1
CXXC5-AS1	0	0.690145	0	1	1
ENSG00000254293	0	0.690145	0	1	1
ENSG00000253673	0	0.690145	0	1	1
HMGB1P22	0	0.690145	0	1	1
HIGD1AP3	0	0.690145	0	1	1
ENSG00000251670	0	0.690145	0	1	1
ENSG00000251330	0	0.690145	0	1	1
ENSG00000213661	0	0.690145	0	1	1
LINC02229	0	0.690145	0	1	1
ENSG00000287814	0	0.690145	0	1	1
ENSG00000254239	0	0.690145	0	1	1
GABRA1	0	0.690145	0	1	1
RPL12P22	0	0.690145	0	1	1
ENSG00000253617	0	0.690145	0	1	1
ENSG00000196390	0	0.690145	0	1	1
UNC5A	0	0.690145	0	1	1
ENSG00000254186	0	0.690145	0	1	1
KCNIP1-AS1	0	0.690145	0	1	1
HMGN2P27	0	0.690145	0	1	1
ENSG00000226040	0	0.690145	0	1	1
ENSG00000254047	0	0.690145	0	1	1
ENSG00000286713	0	0.690145	0	1	1
ENSG00000249600	0	0.690145	0	1	1
ENSG00000253927	0	0.690145	0	1	1
LINC01951	0	0.690145	0	1	1
RPL7AP33	0	0.690145	0	1	1
THOC3-AS1	0	0.690145	0	1	1
ENSG00000253449	0	0.690145	0	1	1
LINC01847	0	0.690145	0	1	1
ENSG00000253798	0	0.690145	0	1	1
ENSG00000251352	0	0.690145	0	1	1
ENSG00000253144	0	0.690145	0	1	1
FTMT	0	0.690145	0	1	1
ENSG00000274813	0	0.690145	0	1	1
ST13P12	0	0.690145	0	1	1
NIFKP2	0	0.690145	0	1	1
ENSG00000253424	0	0.690145	0	1	1
ENSG00000251211	0	0.690145	0	1	1
ENSG00000248293	0	0.690145	0	1	1
ENSG00000253687	0	0.690145	0	1	1
ENSG00000251556	0	0.690145	0	1	1
RPS29P12	0	0.690145	0	1	1
LINC02222	0	0.690145	0	1	1
GRPEL2-AS1	0	0.690145	0	1	1
MSANTD5	0	0.690145	0	1	1
ENSG00000253445	0	0.690145	0	1	1
ENSG00000286182	0	0.690145	0	1	1
ENSG00000253134	0	0.690145	0	1	1
ENSG00000253244	0	0.690145	0	1	1
ENSG00000249403	0	0.690145	0	1	1
RPL7P21	0	0.690145	0	1	1
ENSG00000253646	0	0.690145	0	1	1
ENSG00000249287	0	0.690145	0	1	1
ENSG00000250101	0	0.690145	0	1	1
LINC02227	0	0.690145	0	1	1
ARL2BPP6	0	0.690145	0	1	1
ENSG00000253261	0	0.690145	0	1	1
ENSG00000249689	0	0.690145	0	1	1
LINC01944	0	0.690145	0	1	1
ENSG00000248761	0	0.690145	0	1	1
ENSG00000248596	0	0.690145	0	1	1
ENSG00000254391	0	0.690145	0	1	1
ENSG00000279679	0	0.690145	0	1	1
ENSG00000271477	0	0.690145	0	1	1
ARPP19P1	0	0.690145	0	1	1
ENSG00000248965	0	0.690145	0	1	1
ENSG00000253447	0	0.690145	0	1	1
ENSG00000287323	0	0.690145	0	1	1
NCOA4P4	0	0.690145	0	1	1
EEF1GP2	0	0.690145	0	1	1
ENSG00000280318	0	0.690145	0	1	1
WSPAR	0	0.690145	0	1	1
ENSG00000249950	0	0.690145	0	1	1
ENSG00000254135	0	0.690145	0	1	1
ENSG00000254011	0	0.690145	0	1	1
ENSG00000238035	0	0.690145	0	1	1
ENSG00000249186	0	0.690145	0	1	1
ENSG00000251668	0	0.690145	0	1	1
ENSG00000270442	0	0.690145	0	1	1
ENSG00000285865	0	0.690145	0	1	1
BTNL3	0	0.690145	0	1	1
CICP15	0	0.690145	0	1	1
SOX30	0	0.690145	0	1	1
ENSG00000250749	0	0.690145	0	1	1
SLIT3-AS1	0	0.690145	0	1	1
ENSG00000249175	0	0.690145	0	1	1
RPL23AP45	0	0.690145	0	1	1
ENSG00000242080	0	0.690145	0	1	1
ENSG00000249412	0	0.690145	0	1	1
ENSG00000249722	0	0.690145	0	1	1
ENSG00000253472	0	0.690145	0	1	1
ENSG00000248687	0	0.690145	0	1	1
ENSG00000253480	0	0.690145	0	1	1
LINC01942	0	0.690145	0	1	1
ENSG00000250692	0	0.690145	0	1	1
ENSG00000254336	0	0.690145	0	1	1
MCTP1-AS1	0	0.690145	0	1	1
SCGB3A1	0	0.690145	0	1	1
ENSG00000254350	0	0.690145	0	1	1
LINC01470	0	0.690145	0	1	1
ENSG00000213655	0	0.690145	0	1	1
ENSG00000248308	0	0.690145	0	1	1
MTND3P25	0	0.690145	0	1	1
ENSG00000242477	0	0.690145	0	1	1
ENSG00000230612	0	0.690145	0	1	1
RPS3AP22	0	0.690145	0	1	1
SETP22	0	0.690145	0	1	1
ENSG00000272085	0	0.690145	0	1	1
OXCT1-AS1	0	0.690145	0	1	1
IL4	0	0.690145	0	1	1
TAF11L13	0	0.690145	0	1	1
ENSG00000286164	0	0.690145	0	1	1
ENSG00000272406	0	0.690145	0	1	1
ENSG00000213940	0	0.690145	0	1	1
LINC02143	0	0.690145	0	1	1
ENSG00000251243	0	0.690145	0	1	1
NDST1-AS1	0	0.690145	0	1	1
ENSG00000253725	0	0.690145	0	1	1
ENSG00000279047	0	0.690145	0	1	1
ENSG00000251548	0	0.690145	0	1	1
FAM193B-DT	0	0.690145	0	1	1
LINC01020	0	0.690145	0	1	1
SEMA5A-AS1	0	0.690145	0	1	1
ENSG00000251320	0	0.690145	0	1	1
ENSG00000249293	0	0.690145	0	1	1
WBP1LP4	0	0.690145	0	1	1
ARL2BPP4	0	0.690145	0	1	1
RTRAFP2	0	0.690145	0	1	1
SUDS3P1	0	0.690145	0	1	1
ENSG00000253600	0	0.690145	0	1	1
ENSG00000250886	0	0.690145	0	1	1
ECSCR	0	0.690145	0	1	1
LINC02121	0	0.690145	0	1	1
ENSG00000249843	0	0.690145	0	1	1
ENSG00000251426	0	0.690145	0	1	1
ENSG00000218227	0	0.690145	0	1	1
ENSG00000249849	0	0.690145	0	1	1
MTCYBP37	0	0.690145	0	1	1
ENSG00000270430	0	0.690145	0	1	1
ENSG00000277866	0	0.690145	0	1	1
TAF11L10	0	0.690145	0	1	1
ENSG00000249684	0	0.690145	0	1	1
ENSG00000249109	0	0.690145	0	1	1
ENSG00000248943	0	0.690145	0	1	1
FAM153A	0	0.690145	0	1	1
ENSG00000280207	0	0.690145	0	1	1
OR1X5P	0	0.690145	0	1	1
MIR4457	0	0.690145	0	1	1
MIR4277	0	0.690145	0	1	1
Y_RNA	0	0.690145	0	1	1
RN7SKP73	0	0.690145	0	1	1
MIR4458	0	0.690145	0	1	1
RNU1-76P	0	0.690145	0	1	1
Metazoa_SRP	0	0.690145	0	1	1
RNA5SP177	0	0.690145	0	1	1
RNA5SP176	0	0.690145	0	1	1
Y_RNA	0	0.690145	0	1	1
RNU6-429P	0	0.690145	0	1	1
MIR887	0	0.690145	0	1	1
RNU6-679P	0	0.690145	0	1	1
RN7SKP133	0	0.690145	0	1	1
U8	0	0.690145	0	1	1
RNA5SP179	0	0.690145	0	1	1
RNA5SP178	0	0.690145	0	1	1
RNU6-660P	0	0.690145	0	1	1
Metazoa_SRP	0	0.690145	0	1	1
RN7SL58P	0	0.690145	0	1	1
RNA5SP180	0	0.690145	0	1	1
RNU6-1003P	0	0.690145	0	1	1
SNORD81	0	0.690145	0	1	1
Y_RNA	0	0.690145	0	1	1
MIR6131	0	0.690145	0	1	1
MIR4637	0	0.690145	0	1	1
Metazoa_SRP	0	0.690145	0	1	1
ENSG00000252083	0	0.690145	0	1	1
Y_RNA	0	0.690145	0	1	1
RNU4-43P	0	0.690145	0	1	1
Y_RNA	0	0.690145	0	1	1
RNU6-374P	0	0.690145	0	1	1
Y_RNA	0	0.690145	0	1	1
RN7SKP207	0	0.690145	0	1	1
ENSG00000252601	0	0.690145	0	1	1
RNU6-1079P	0	0.690145	0	1	1
RNU6-378P	0	0.690145	0	1	1
MIR579	0	0.690145	0	1	1
SNORD29	0	0.690145	0	1	1
Y_RNA	0	0.690145	0	1	1
RNU6-738P	0	0.690145	0	1	1
RNU6-358P	0	0.690145	0	1	1
MIR4279	0	0.690145	0	1	1
RNU6-909P	0	0.690145	0	1	1
RNU6-1190P	0	0.690145	0	1	1
RNU6-484P	0	0.690145	0	1	1
U3	0	0.690145	0	1	1
MIR3650	0	0.690145	0	1	1
RNU7-130P	0	0.690145	0	1	1
SNORA63	0	0.690145	0	1	1
RNU1-150P	0	0.690145	0	1	1
RNU6-480P	0	0.690145	0	1	1
RNU6-1296P	0	0.690145	0	1	1
Y_RNA	0	0.690145	0	1	1
RN7SL383P	0	0.690145	0	1	1
RNU6-272P	0	0.690145	0	1	1
RNU6-381P	0	0.690145	0	1	1
RNA5SP185	0	0.690145	0	1	1
RNA5SP182	0	0.690145	0	1	1
RNU6ATAC2P	0	0.690145	0	1	1
Y_RNA	0	0.690145	0	1	1
MIR449A	0	0.690145	0	1	1
MIR449B	0	0.690145	0	1	1
MIR449C	0	0.690145	0	1	1
RNA5SP183	0	0.690145	0	1	1
RN7SKP157	0	0.690145	0	1	1
Y_RNA	0	0.690145	0	1	1
ENSG00000238326	0	0.690145	0	1	1
RNU6-299P	0	0.690145	0	1	1
RNA5SP184	0	0.690145	0	1	1
RNU6-1232P	0	0.690145	0	1	1
RN7SL169P	0	0.690145	0	1	1
RNU6-294P	0	0.690145	0	1	1
RNU6-913P	0	0.690145	0	1	1
RNU7-196P	0	0.690145	0	1	1
ENSG00000252904	0	0.690145	0	1	1
RNA5SP186	0	0.690145	0	1	1
RN7SL814P	0	0.690145	0	1	1
ENSG00000251828	0	0.690145	0	1	1
RNU6-680P	0	0.690145	0	1	1
Y_RNA	0	0.690145	0	1	1
ENSG00000273701	0	0.690145	0	1	1
ENSG00000275634	0	0.690145	0	1	1
ENSG00000276233	0	0.690145	0	1	1
RNU4-11P	0	0.690145	0	1	1
RNU6ATAC36P	0	0.690145	0	1	1
RN7SL378P	0	0.690145	0	1	1
RN7SKP295	0	0.690145	0	1	1
RNU6-620P	0	0.690145	0	1	1
SCARNA18	0	0.690145	0	1	1
RN7SL629P	0	0.690145	0	1	1
RNU6-606P	0	0.690145	0	1	1
RNU6-727P	0	0.690145	0	1	1
RNU6-448P	0	0.690145	0	1	1
RNU6-804P	0	0.690145	0	1	1
RNY3P1	0	0.690145	0	1	1
ENSG00000206592	0	0.690145	0	1	1
MIR2277	0	0.690145	0	1	1
RNU6-211P	0	0.690145	0	1	1
SNORD138	0	0.690145	0	1	1
Y_RNA	0	0.690145	0	1	1
RNA5SP187	0	0.690145	0	1	1
SNORA70	0	0.690145	0	1	1
Y_RNA	0	0.690145	0	1	1
SNORA47	0	0.690145	0	1	1
ENSG00000276426	0	0.690145	0	1	1
RN7SL802P	0	0.690145	0	1	1
MIR548P	0	0.690145	0	1	1
MIR9-2	0	0.690145	0	1	1
RNU6-1119P	0	0.690145	0	1	1
Metazoa_SRP	0	0.690145	0	1	1
RN7SKP62	0	0.690145	0	1	1
Y_RNA	0	0.690145	0	1	1
RN7SKP68	0	0.690145	0	1	1
RNU6-524P	0	0.690145	0	1	1
RNU6-47P	0	0.690145	0	1	1
RNU6-308P	0	0.690145	0	1	1
RN7SKP57	0	0.690145	0	1	1
ENSG00000276514	0	0.690145	0	1	1
Y_RNA	0	0.690145	0	1	1
RNU1-140P	0	0.690145	0	1	1
RN7SL255P	0	0.690145	0	1	1
RN7SKP89	0	0.690145	0	1	1
RNU6-402P	0	0.690145	0	1	1
RNU6-644P	0	0.690145	0	1	1
RNU2-49P	0	0.690145	0	1	1
MIR1244-2	0	0.690145	0	1	1
RN7SL174P	0	0.690145	0	1	1
MIR548F3	0	0.690145	0	1	1
SNORA13	0	0.690145	0	1	1
RNU6-752P	0	0.690145	0	1	1
ENSG00000207177	0	0.690145	0	1	1
RNU6-373P	0	0.690145	0	1	1
RNU6-701P	0	0.690145	0	1	1
MIR5706	0	0.690145	0	1	1
RN7SKP117	0	0.690145	0	1	1
RNU4ATAC13P	0	0.690145	0	1	1
RNU7-53P	0	0.690145	0	1	1
RNU6-718P	0	0.690145	0	1	1
RNA5SP189	0	0.690145	0	1	1
MIR4460	0	0.690145	0	1	1
RNU6-290P	0	0.690145	0	1	1
RNU4-69P	0	0.690145	0	1	1
RNU6ATAC10P	0	0.690145	0	1	1
RNA5SP191	0	0.690145	0	1	1
ENSG00000275939	0	0.690145	0	1	1
ENSG00000252337	0	0.690145	0	1	1
RNA5SP193	0	0.690145	0	1	1
ENSG00000277859	0	0.690145	0	1	1
Vault	0	0.690145	0	1	1
ENSG00000275646	0	0.690145	0	1	1
ENSG00000277524	0	0.690145	0	1	1
Y_RNA	0	0.690145	0	1	1
MIR1289-2	0	0.690145	0	1	1
RNU6-236P	0	0.690145	0	1	1
MIR874	0	0.690145	0	1	1
RNU7-34P	0	0.690145	0	1	1
RN7SL87P	0	0.690145	0	1	1
RN7SKP246	0	0.690145	0	1	1
RNU7-156P	0	0.690145	0	1	1
Y_RNA	0	0.690145	0	1	1
RNU7-180P	0	0.690145	0	1	1
MIR5692C1	0	0.690145	0	1	1
MIR143	0	0.690145	0	1	1
U3	0	0.690145	0	1	1
Metazoa_SRP	0	0.690145	0	1	1
ENSG00000277968	0	0.690145	0	1	1
ENSG00000274721	0	0.690145	0	1	1
RNU6-588P	0	0.690145	0	1	1
RNA5SP197	0	0.690145	0	1	1
MIR6499	0	0.690145	0	1	1
RNU6-390P	0	0.690145	0	1	1
MIR378A	0	0.690145	0	1	1
RN7SL177P	0	0.690145	0	1	1
MIR3142	0	0.690145	0	1	1
MIR146A	0	0.690145	0	1	1
RNA5SP194	0	0.690145	0	1	1
RNU6-164P	0	0.690145	0	1	1
RNU6-260P	0	0.690145	0	1	1
RN7SL868P	0	0.690145	0	1	1
MIR1294	0	0.690145	0	1	1
Y_RNA	0	0.690145	0	1	1
RN7SKP60	0	0.690145	0	1	1
MIR103A1	0	0.690145	0	1	1
MIR103B1	0	0.690145	0	1	1
RNU2-48P	0	0.690145	0	1	1
RNU6-500P	0	0.690145	0	1	1
MIR218-2	0	0.690145	0	1	1
Y_RNA	0	0.690145	0	1	1
RNA5SP200	0	0.690145	0	1	1
MIR4634	0	0.690145	0	1	1
MIR1271	0	0.690145	0	1	1
Y_RNA	0	0.690145	0	1	1
RNU6-209P	0	0.690145	0	1	1
MIR8056	0	0.690145	0	1	1
RNU1-39P	0	0.690145	0	1	1
RNU6-168P	0	0.690145	0	1	1
MIR5003	0	0.690145	0	1	1
RNU1-17P	0	0.690145	0	1	1
MIR8089	0	0.690145	0	1	1
RNU6-525P	0	0.690145	0	1	1
Y_RNA	0	0.690145	0	1	1
RNU6-1036P	0	0.690145	0	1	1
MIR1229	0	0.690145	0	1	1
SLC34A1	0	0.690145	0	1	1
PFN3	0	0.690145	0	1	1
PDLIM7-AS1	0	0.690145	0	1	1
ENSG00000248696	0	0.690145	0	1	1
RPS20P4	0	0.690145	0	1	1
RPL7P1	0	0.690145	0	1	1
Y_RNA	0	0.690145	0	1	1
Y_RNA	0	0.690145	0	1	1
LRRC14B	0	0.690145	0	1	1
ENSG00000261434	0	0.690145	0	1	1
ENSG00000214278	0	0.690145	0	1	1
PP7080	0	0.690145	0	1	1
ENSG00000250385	0	0.690145	0	1	1
MIR4456	0	0.690145	0	1	1
CEP72-DT	0	0.690145	0	1	1
BRD9P2	0	0.690145	0	1	1
ENSG00000285522	0	0.690145	0	1	1
SPCS2P3	0	0.690145	0	1	1
RNU6-572P	0	0.690145	0	1	1
SNORA74D	0	0.690145	0	1	1
SNORA74A	0	0.690145	0	1	1
RNA5SP195	0	0.690145	0	1	1
RN7SKP64	0	0.690145	0	1	1
ENSG00000272742	0	0.690145	0	1	1
RNU5B-4P	0	0.690145	0	1	1
HTR1A	0	0.690145	0	1	1
FABP6	0	0.690145	0	1	1
TRPC7	0	0.690145	0	1	1
SERF1B	0	0.690145	0	1	1
THOC3	0	0.690145	0	1	1
ENSG00000271230	0	0.690145	0	1	1
MIR4278	0	0.690145	0	1	1
GNL3LP1	0	0.690145	0	1	1
ERCC8-AS1	0	0.690145	0	1	1
GABRA6	0	0.690145	0	1	1
ENSG00000253403	0	0.690145	0	1	1
ENSG00000247311	0	0.690145	0	1	1
ZNF474-AS1	0	0.690145	0	1	1
ENSG00000272139	0	0.690145	0	1	1
ENSG00000249621	0	0.690145	0	1	1
MGC32805	0	0.690145	0	1	1
RNU4-14P	0	0.690145	0	1	1
EIF4EBP3	0	0.690145	0	1	1
ENSG00000283155	0	0.690145	0	1	1
HAUS1P1	0	0.690145	0	1	1
ENSG00000250515	0	0.690145	0	1	1
ENSG00000248106	0	0.690145	0	1	1
PCDHA1	0	0.690145	0	1	1
PCDHA2	0	0.690145	0	1	1
PCDHA6	0	0.690145	0	1	1
PCDHA8	0	0.690145	0	1	1
ENSG00000278907	0	0.690145	0	1	1
PCDHA14	0	0.690145	0	1	1
ENSG00000278946	0	0.690145	0	1	1
PCDHA11	0	0.690145	0	1	1
PCDHA12	0	0.690145	0	1	1
ENSG00000278915	0	0.690145	0	1	1
ENSG00000278901	0	0.690145	0	1	1
PCDHA13	0	0.690145	0	1	1
ENSG00000279028	0	0.690145	0	1	1
PCDHB1	0	0.690145	0	1	1
TLX3	0	0.690145	0	1	1
ENSG00000213393	0	0.690145	0	1	1
RN7SL339P	0	0.690145	0	1	1
RPSAP71	0	0.690145	0	1	1
SNORA70J	0	0.690145	0	1	1
RPL10P8	0	0.690145	0	1	1
MIR3912	0	0.690145	0	1	1
FOXI1	0	0.690145	0	1	1
KRT18P41	0	0.690145	0	1	1
Y_RNA	0	0.690145	0	1	1
ENSG00000258864	0	0.690145	0	1	1
ZRSR2P1	0	0.690145	0	1	1
ENSG00000253321	0	0.690145	0	1	1
RPS4XP6	0	0.690145	0	1	1
RBISP2	0	0.690145	0	1	1
OFD1P17	0	0.690145	0	1	1
RNU7-75P	0	0.690145	0	1	1
HMGB3P17	0	0.690145	0	1	1
CIR1P1	0	0.690145	0	1	1
MIR3141	0	0.690145	0	1	1
Y_RNA	0	0.690145	0	1	1
RN7SL803P	0	0.690145	0	1	1
RNU6-661P	0	0.690145	0	1	1
CKS1BP3	0	0.690145	0	1	1
ENSG00000241991	0	0.690145	0	1	1
RPL35AP14	0	0.690145	0	1	1
LRRC70	0	0.690145	0	1	1
ENSG00000288643	0	0.690145	0	1	1
SLC36A3	0	0.690145	0	1	1
H3Y2	0	0.690145	0	1	1
OTP	0	0.690145	0	1	1
SMN1	0	0.690145	0	1	1
PRELID3BP5	0	0.690145	0	1	1
PRELID3BP6	0	0.690145	0	1	1
PRELID3BP7	0	0.690145	0	1	1
ENSG00000272382	0	0.690145	0	1	1
ENSG00000278487	0	0.690145	0	1	1
ENSG00000249888	0	0.690145	0	1	1
TUBAP14	0	0.690145	0	1	1
ENSG00000185641	0	0.690145	0	1	1
ENSG00000241870	0	0.690145	0	1	1
FOXO1B	0	0.690145	0	1	1
ENSG00000248560	0	0.690145	0	1	1
SNORD63B	0	0.690145	0	1	1
SNORD63	0	0.690145	0	1	1
ENSG00000232174	0	0.690145	0	1	1
ENSG00000238745	0	0.690145	0	1	1
LINC02230	0	0.690145	0	1	1
ENSG00000249149	0	0.690145	0	1	1
FOXD1-AS1	0	0.690145	0	1	1
LINC01385	0	0.690145	0	1	1
LINC01386	0	0.690145	0	1	1
BTF3-DT	0	0.690145	0	1	1
USP12P1	0	0.690145	0	1	1
RNU6-1311P	0	0.690145	0	1	1
RNU6-1164P	0	0.690145	0	1	1
RNU6-757P	0	0.690145	0	1	1
ENSG00000241179	0	0.690145	0	1	1
ENSG00000270892	0	0.690145	0	1	1
ENSG00000288081	0	0.690145	0	1	1
RN7SKP232	0	0.690145	0	1	1
ENSG00000272112	0	0.690145	0	1	1
ATOX1-AS1	0	0.690145	0	1	1
RPLP1P6	0	0.690145	0	1	1
GLRA1	0	0.690145	0	1	1
RNA5SP198	0	0.690145	0	1	1
RNU6-923P	0	0.690145	0	1	1
RXFP3	0	0.690145	0	1	1
SLC45A2	0	0.690145	0	1	1
ENSG00000250914	0	0.690145	0	1	1
ENSG00000278900	0	0.690145	0	1	1
ENSG00000279995	0	0.690145	0	1	1
ENSG00000271771	0	0.690145	0	1	1
RN7SL684P	0	0.690145	0	1	1
Y_RNA	0	0.690145	0	1	1
SNCB	0	0.690145	0	1	1
MIR4281	0	0.690145	0	1	1
ENSG00000251591	0	0.690145	0	1	1
NADK2-AS1	0	0.690145	0	1	1
LSINCT5	0	0.690145	0	1	1
PROP1	0	0.690145	0	1	1
SERF1A	0	0.690145	0	1	1
ENSG00000253067	0	0.690145	0	1	1
ENSG00000227616	0	0.690145	0	1	1
ENSG00000235775	0	0.690145	0	1	1
ENSG00000224015	0	0.690145	0	1	1
P4HA2-AS1	0	0.690145	0	1	1
ENSG00000224431	0	0.690145	0	1	1
MIR6830	0	0.690145	0	1	1
MIR3936	0	0.690145	0	1	1
Y_RNA	0	0.690145	0	1	1
RNU6-363P	0	0.690145	0	1	1
ENSG00000271724	0	0.690145	0	1	1
ENSG00000248842	0	0.690145	0	1	1
ENSG00000277568	0	0.690145	0	1	1
RNA5SP196	0	0.690145	0	1	1
RN7SL791P	0	0.690145	0	1	1
RNU6-456P	0	0.690145	0	1	1
LINC01843	0	0.690145	0	1	1
RN7SL541P	0	0.690145	0	1	1
PPP2R2B-IT1	0	0.690145	0	1	1
STK32A-AS1	0	0.690145	0	1	1
FNDC9	0	0.690145	0	1	1
ENSG00000253155	0	0.690145	0	1	1
ENSG00000247372	0	0.690145	0	1	1
ENSG00000271681	0	0.690145	0	1	1
ENSG00000253698	0	0.690145	0	1	1
RN7SL646P	0	0.690145	0	1	1
RN7SKP70	0	0.690145	0	1	1
C5orf60	0	0.690145	0	1	1
ENSG00000228259	0	0.690145	0	1	1
CBY3	0	0.690145	0	1	1
RNA5SP181	0	0.690145	0	1	1
ENSG00000242292	0	0.690145	0	1	1
ENSG00000274441	0	0.690145	0	1	1
NENFP3	0	0.690145	0	1	1
ENSG00000243744	0	0.690145	0	1	1
ENSG00000251423	0	0.690145	0	1	1
ENSG00000286331	0	0.690145	0	1	1
GFRA3	0	0.690145	0	1	1
RPS27AP18	0	0.690145	0	1	1
ENSG00000249971	0	0.690145	0	1	1
ENSG00000271196	0	0.690145	0	1	1
RPL7P19	0	0.690145	0	1	1
ENSG00000253110	0	0.690145	0	1	1
SMIM23	0	0.690145	0	1	1
LINC02863	0	0.690145	0	1	1
IL5	0	0.690145	0	1	1
ENSG00000261382	0	0.690145	0	1	1
RNA5SP199	0	0.690145	0	1	1
ENSG00000286690	0	0.690145	0	1	1
ENSG00000253370	0	0.690145	0	1	1
ENSG00000254163	0	0.690145	0	1	1
RNU6-556P	0	0.690145	0	1	1
PPP1R2B	0	0.690145	0	1	1
RPL7P22	0	0.690145	0	1	1
H2BL1P	0	0.690145	0	1	1
Y_RNA	0	0.690145	0	1	1
MIR4804	0	0.690145	0	1	1
RPL35AP13	0	0.690145	0	1	1
ENSG00000271926	0	0.690145	0	1	1
ENSG00000249959	0	0.690145	0	1	1
RN7SL782P	0	0.690145	0	1	1
RN7SKP122	0	0.690145	0	1	1
ENSG00000249577	0	0.690145	0	1	1
ENSG00000282925	0	0.690145	0	1	1
ENSG00000248799	0	0.690145	0	1	1
GRXCR2	0	0.690145	0	1	1
CDK7	0	0.690145	0	1	1
CCDC125	0	0.690145	0	1	1
CFL1P5	0	0.690145	0	1	1
CHCHD2P2	0	0.690145	0	1	1
NDUFB9P1	0	0.690145	0	1	1
AK6	0	0.690145	0	1	1
RAD17	0	0.690145	0	1	1
MARVELD2	0	0.690145	0	1	1
RPS27P14	0	0.690145	0	1	1
ENSG00000249295	0	0.690145	0	1	1
RN7SL616P	0	0.690145	0	1	1
RNU6-724P	0	0.690145	0	1	1
GTF2H2C	0	0.690145	0	1	1
OCLN	0	0.690145	0	1	1
ENSG00000288697	0	0.690145	0	1	1
MIR4633	0	0.690145	0	1	1
MARCHF11-DT	0	0.690145	0	1	1
NACAP6	0	0.690145	0	1	1
ENSG00000249737	0	0.690145	0	1	1
Y_RNA	0	0.690145	0	1	1
PDCD6-AHRR	0	0.690145	0	1	1
OR2V2	0	0.690145	0	1	1
TAS2R1	0	0.690145	0	1	1
ENSG00000249541	0	0.690145	0	1	1
ENSG00000251374	0	0.690145	0	1	1
ENSG00000249112	0	0.690145	0	1	1
ENSG00000242814	0	0.690145	0	1	1
Y_RNA	0	0.690145	0	1	1
ENSG00000223908	0	0.690145	0	1	1
FABP6-AS1	0	0.690145	0	1	1
MIR548AE2	0	0.690145	0	1	1
LINC00492	0	0.690145	0	1	1
ENSG00000247402	0	0.690145	0	1	1
OR2V1	0	0.690145	0	1	1
RNU7-175P	0	0.690145	0	1	1
SUMO2P5	0	0.690145	0	1	1
ENSG00000248881	0	0.690145	0	1	1
GUSBP17	0	0.690145	0	1	1
LINC02197	0	0.690145	0	1	1
ENSG00000253985	0	0.690145	0	1	1
PMCHL2	0	0.690145	0	1	1
ENSG00000249981	0	0.690145	0	1	1
ENSG00000253536	0	0.690145	0	1	1
HMGN1P12	0	0.690145	0	1	1
CARTPT	0	0.690145	0	1	1
ENSG00000278824	0	0.690145	0	1	1
ENSG00000213663	0	0.690145	0	1	1
FABP5P6	0	0.690145	0	1	1
TUBAP15	0	0.690145	0	1	1
SMIM33	0	0.690145	0	1	1
HMHB1	0	0.690145	0	1	1
OR2Y1	0	0.690145	0	1	1
GPR151	0	0.690145	0	1	1
ENSG00000279446	0	0.690145	0	1	1
ENSG00000280026	0	0.690145	0	1	1
ENSG00000279855	0	0.690145	0	1	1
DIAPH1-AS1	0	0.690145	0	1	1
RPS27AP10	0	0.690145	0	1	1
LINC01962	0	0.690145	0	1	1
ENSG00000248514	0	0.690145	0	1	1
ENSG00000286644	0	0.690145	0	1	1
MIR4638	0	0.690145	0	1	1
ENSG00000247049	0	0.690145	0	1	1
SNORD96A	0	0.690145	0	1	1
SNORD95	0	0.690145	0	1	1
ENSG00000286310	0	0.690145	0	1	1
ENSG00000274525	0	0.690145	0	1	1
RNU6-705P	0	0.690145	0	1	1
LINC02900	0	0.690145	0	1	1
DCANP1	0	0.690145	0	1	1
PRMT1P1	0	0.690145	0	1	1
ENSG00000239393	0	0.690145	0	1	1
ENSG00000287600	0	0.690145	0	1	1
ENSG00000248949	0	0.690145	0	1	1
ENSG00000250173	0	0.690145	0	1	1
ENSG00000272347	0	0.690145	0	1	1
NKD2	0	0.690145	0	1	1
SLC12A7	0	0.690145	0	1	1
MIR4635	0	0.690145	0	1	1
RNA5SP192	0	0.690145	0	1	1
BDP1	0	0.690145	0	1	1
RN7SKP148	0	0.690145	0	1	1
MFFP2	0	0.690145	0	1	1
Y_RNA	0	0.690145	0	1	1
ATP6V1G1P6	0	0.690145	0	1	1
ENSG00000251605	0	0.690145	0	1	1
RNU6-183P	0	0.690145	0	1	1
Y_RNA	0	0.690145	0	1	1
ENSG00000279558	0	0.690145	0	1	1
ENSG00000272154	0	0.690145	0	1	1
ENSG00000280029	0	0.690145	0	1	1
ENSG00000278936	0	0.690145	0	1	1
ENSG00000279375	0	0.690145	0	1	1
ENSG00000279983	0	0.690145	0	1	1
ENSG00000250803	0	0.690145	0	1	1
TAF9	0	0.690145	0	1	1
ENSG00000270697	0	0.690145	0	1	1
MYOT	0	0.690145	0	1	1
PKD2L2	0	0.690145	0	1	1
SNRPCP2	0	0.690145	0	1	1
ENSG00000225407	0	0.690145	0	1	1
ENSG00000277188	0	0.690145	0	1	1
RN7SL208P	0	0.690145	0	1	1
ENSG00000253295	0	0.690145	0	1	1
Y_RNA	0	0.690145	0	1	1
ENSG00000270243	0	0.690145	0	1	1
ENSG00000253628	0	0.690145	0	1	1
Y_RNA	0	0.690145	0	1	1
CDC42P5	0	0.690145	0	1	1
ENSG00000253172	0	0.690145	0	1	1
ENSG00000248484	0	0.690145	0	1	1
ENSG00000251446	0	0.690145	0	1	1
LINC01574	0	0.690145	0	1	1
FAM13B-AS1	0	0.690145	0	1	1
ENSG00000250260	0	0.690145	0	1	1
RNU6-1148P	0	0.690145	0	1	1
WNT8A	0	0.690145	0	1	1
NME5	0	0.690145	0	1	1
RNU6-460P	0	0.690145	0	1	1
RNU6-888P	0	0.690145	0	1	1
RNU6-658P	0	0.690145	0	1	1
RNU6-1330P	0	0.690145	0	1	1
ENSG00000250071	0	0.690145	0	1	1
ENSG00000271714	0	0.690145	0	1	1
ENSG00000241956	0	0.690145	0	1	1
MEF2C-AS2	0	0.690145	0	1	1
ENSG00000289152	0	0.690145	0	1	1
LINC01377	0	0.690145	0	1	1
ENSG00000289497	0	0.690145	0	1	1
ENSG00000286271	0	0.690145	0	1	1
ENSG00000289462	0	0.690145	0	1	1
ENSG00000288892	0	0.690145	0	1	1
ENSG00000286615	0	0.690145	0	1	1
ENSG00000283286	0	0.690145	0	1	1
ENSG00000289184	0	0.690145	0	1	1
ENSG00000288774	0	0.690145	0	1	1
ENSG00000288936	0	0.690145	0	1	1
ENSG00000289206	0	0.690145	0	1	1
ENSG00000249746	0	0.690145	0	1	1
ENSG00000289535	0	0.690145	0	1	1
LINC02488	0	0.690145	0	1	1
LINC02200	0	0.690145	0	1	1
LINC01411	0	0.690145	0	1	1
ENSG00000289088	0	0.690145	0	1	1
ENSG00000288737	0	0.690145	0	1	1
ENSG00000289274	0	0.690145	0	1	1
ENSG00000215246	0	0.690145	0	1	1
ENSG00000288799	0	0.690145	0	1	1
ENSG00000289008	0	0.690145	0	1	1
ENSG00000249743	0	0.690145	0	1	1
ENSG00000288763	0	0.690145	0	1	1
ENSG00000283462	0	0.690145	0	1	1
ENSG00000288978	0	0.690145	0	1	1
ENSG00000253965	0	0.690145	0	1	1
ENSG00000288883	0	0.690145	0	1	1
ENSG00000288740	0	0.690145	0	1	1
ENSG00000272070	0	0.690145	0	1	1
ADAMTS16-DT	0	0.690145	0	1	1
ENSG00000289155	0	0.690145	0	1	1
ENSG00000289458	0	0.690145	0	1	1
LINC01511	0	0.690145	0	1	1
ENSG00000250222	0	0.690145	0	1	1
ENSG00000288930	0	0.690145	0	1	1
ENSG00000286961	0	0.690145	0	1	1
IRX4-AS1	0	0.690145	0	1	1
JAKMIP2-AS1	0	0.690145	0	1	1
ENSG00000289060	0	0.690145	0	1	1
NPY6R	0	0.690145	0	1	1
LINC00461	0	0.690145	0	1	1
LINC02217	0	0.690145	0	1	1
ENSG00000170089	0	0.690145	0	1	1
MARCHF11-AS1	0	0.690145	0	1	1
ENSG00000289540	0	0.690145	0	1	1
LINC02199	0	0.690145	0	1	1
SPINK6	0	0.690145	0	1	1
HMGN1P16	0	0.690145	0	1	1
MARCOL	0	0.690145	0	1	1
SPINK13	0	0.690145	0	1	1
SPINK14	0	0.690145	0	1	1
ENSG00000248428	0	0.690145	0	1	1
ENSG00000251627	0	0.690145	0	1	1
ENSG00000253613	0	0.690145	0	1	1
ENSG00000250728	0	0.690145	0	1	1
ENSG00000250114	0	0.690145	0	1	1
HMMR-AS1	0	0.690145	0	1	1
ENSG00000285590	0	0.690145	0	1	1
RN7SL153P	0	0.690145	0	1	1
ENSG00000287162	0	0.690145	0	1	1
Metazoa_SRP	0	0.690145	0	1	1
ENSG00000250674	0	0.690145	0	1	1
U4	0	0.690145	0	1	1
ENSG00000253652	0	0.690145	0	1	1
ENSG00000251545	0	0.690145	0	1	1
ENSG00000253520	0	0.690145	0	1	1
ENSG00000248591	0	0.690145	0	1	1
OR1X1P	0	0.690145	0	1	1
ENSG00000250992	0	0.690145	0	1	1
ENSG00000248469	0	0.690145	0	1	1
FAM153B	0	0.690145	0	1	1
ENSG00000285476	0	0.690145	0	1	1
FAM153B	0	0.690145	0	1	1
ENSG00000251458	0	0.690145	0	1	1
FAM170A	0	0.690145	0	1	1
ENSG00000200051	0	0.690145	0	1	1
MIR6831	0	0.690145	0	1	1
ENSG00000200235	0	0.690145	0	1	1
MIR3655	0	0.690145	0	1	1
ENSG00000248120	0	0.690145	0	1	1
LINC02104	0	0.690145	0	1	1
CFAP53P1	0	0.690145	0	1	1
RPL7P20	0	0.690145	0	1	1
ENSG00000254171	0	0.690145	0	1	1
ENSG00000229119	0	0.690145	0	1	1
LINC01947	0	0.690145	0	1	1
ENSG00000253713	0	0.690145	0	1	1
ENSG00000253469	0	0.690145	0	1	1
ENSG00000254365	0	0.690145	0	1	1
ENSG00000254297	0	0.690145	0	1	1
ENSG00000253527	0	0.690145	0	1	1
ENSG00000289264	0	0.690145	0	1	1
ENSG00000254187	0	0.690145	0	1	1
ENSG00000253357	0	0.690145	0	1	1
ENSG00000253660	0	0.690145	0	1	1
ENSG00000253947	0	0.690145	0	1	1
ENSG00000253065	0	0.690145	0	1	1
ENSG00000253925	0	0.690145	0	1	1
ENSG00000279739	0	0.690145	0	1	1
ENSG00000289699	0	0.690145	0	1	1
ENSG00000288912	0	0.690145	0	1	1
RNU6-477P	0	0.690145	0	1	1
ENSG00000253269	0	0.690145	0	1	1
SNORD72	0	0.690145	0	1	1
RNU7-161P	0	0.690145	0	1	1
ENSG00000228650	0	0.690145	0	1	1
ENSG00000279772	0	0.690145	0	1	1
KRT18P16	0	0.690145	0	1	1
ENSG00000272772	0	0.690145	0	1	1
ENSG00000239615	0	0.690145	0	1	1
ENSG00000253811	0	0.690145	0	1	1
ENSG00000253456	0	0.690145	0	1	1
ENSG00000252458	0	0.690145	0	1	1
LINC01845	0	0.690145	0	1	1
ENSG00000283413	0	0.690145	0	1	1
IL12B	0	0.690145	0	1	1
ENSG00000250237	0	0.690145	0	1	1
ENSG00000248884	0	0.690145	0	1	1
ENSG00000248359	0	0.690145	0	1	1
ENSG00000249588	0	0.690145	0	1	1
VWA8P1	0	0.690145	0	1	1
U8	0	0.690145	0	1	1
ENSG00000250066	0	0.690145	0	1	1
RN7SKP251	0	0.690145	0	1	1
SUMO2P4	0	0.690145	0	1	1
ENSG00000220986	0	0.690145	0	1	1
SNORA50D	0	0.690145	0	1	1
ENSG00000249335	0	0.690145	0	1	1
APOOP1	0	0.690145	0	1	1
ENSG00000254246	0	0.690145	0	1	1
FAM71B	0	0.690145	0	1	1
ENSG00000253980	0	0.690145	0	1	1
LINC01394	0	0.690145	0	1	1
ENSG00000219375	0	0.690145	0	1	1
ENSG00000270174	0	0.690145	0	1	1
ENSG00000217078	0	0.690145	0	1	1
ENSG00000280423	0	0.690145	0	1	1
ENSG00000176515	0	0.690145	0	1	1
HMGN2P28	0	0.690145	0	1	1
ENSG00000287903	0	0.690145	0	1	1
ENSG00000233068	0	0.690145	0	1	1
ENSG00000287626	0	0.690145	0	1	1
ENSG00000286368	0	0.690145	0	1	1
ENSG00000271897	0	0.690145	0	1	1
ENSG00000230631	0	0.690145	0	1	1
ENSG00000225775	0	0.690145	0	1	1
ENSG00000217239	0	0.690145	0	1	1
ENSG00000217181	0	0.690145	0	1	1
CICP18	0	0.690145	0	1	1
ENSG00000287614	0	0.690145	0	1	1
LINC01108	0	0.690145	0	1	1
RPL5P20	0	0.690145	0	1	1
ARPC3P5	0	0.690145	0	1	1
ENSG00000220920	0	0.690145	0	1	1
ENSG00000216360	0	0.690145	0	1	1
ENSG00000286933	0	0.690145	0	1	1
ENSG00000217135	0	0.690145	0	1	1
ENSG00000286324	0	0.690145	0	1	1
ENSG00000287293	0	0.690145	0	1	1
ENSG00000262400	0	0.690145	0	1	1
JARID2-DT	0	0.690145	0	1	1
EEF1E1-BLOC1S5	0	0.690145	0	1	1
MRPL42P2	0	0.690145	0	1	1
ENSG00000217379	0	0.690145	0	1	1
BLOC1S5-TXNDC5	0	0.690145	0	1	1
ENSG00000286512	0	0.690145	0	1	1
SPTLC1P2	0	0.690145	0	1	1
PIP5K1P1	0	0.690145	0	1	1
ENSG00000286277	0	0.690145	0	1	1
ENSG00000287138	0	0.690145	0	1	1
ENSG00000271245	0	0.690145	0	1	1
ENSG00000287359	0	0.690145	0	1	1
ENSG00000229896	0	0.690145	0	1	1
ARMH2	0	0.690145	0	1	1
ENSG00000218476	0	0.690145	0	1	1
ENSG00000223623	0	0.690145	0	1	1
VN1R13P	0	0.690145	0	1	1
HDGFL1	0	0.690145	0	1	1
ENSG00000216754	0	0.690145	0	1	1
PRELID1P2	0	0.690145	0	1	1
ENSG00000216368	0	0.690145	0	1	1
ENSG00000286590	0	0.690145	0	1	1
TDGF1P4	0	0.690145	0	1	1
LINC02543	0	0.690145	0	1	1
LINC00533	0	0.690145	0	1	1
ENSG00000285759	0	0.690145	0	1	1
ENSG00000286633	0	0.690145	0	1	1
OR2AD1P	0	0.690145	0	1	1
STMND1	0	0.690145	0	1	1
RPSAP2	0	0.690145	0	1	1
ENSG00000220748	0	0.690145	0	1	1
GUSBP2	0	0.690145	0	1	1
ENSG00000231662	0	0.690145	0	1	1
RPL13P	0	0.690145	0	1	1
CDYL-AS1	0	0.690145	0	1	1
ENSG00000270937	0	0.690145	0	1	1
OR2H4P	0	0.690145	0	1	1
ENSG00000217746	0	0.690145	0	1	1
OR2E1P	0	0.690145	0	1	1
ENSG00000223342	0	0.690145	0	1	1
ENSG00000203492	0	0.690145	0	1	1
H2AC2P	0	0.690145	0	1	1
ENSG00000219682	0	0.690145	0	1	1
KATNBL1P5	0	0.690145	0	1	1
VN1R12P	0	0.690145	0	1	1
KRT18P1	0	0.690145	0	1	1
HLA-U	0	0.690145	0	1	1
ENSG00000229646	0	0.690145	0	1	1
NOP56P1	0	0.690145	0	1	1
ENSG00000228772	0	0.690145	0	1	1
H2BC2P	0	0.690145	0	1	1
HLA-K	0	0.690145	0	1	1
NRSN1	0	0.690145	0	1	1
ENSG00000237346	0	0.690145	0	1	1
ENSG00000274212	0	0.690145	0	1	1
OR2U2P	0	0.690145	0	1	1
LINC01623	0	0.690145	0	1	1
ENSG00000217030	0	0.690145	0	1	1
ENSG00000197171	0	0.690145	0	1	1
MRPL35P1	0	0.690145	0	1	1
MTCO2P33	0	0.690145	0	1	1
OR2J4P	0	0.690145	0	1	1
POM121L6P	0	0.690145	0	1	1
ENSG00000227206	0	0.690145	0	1	1
ENSG00000272312	0	0.690145	0	1	1
ENSG00000284656	0	0.690145	0	1	1
TRIM27	0	0.690145	0	1	1
ENSG00000217805	0	0.690145	0	1	1
ENSG00000220446	0	0.690145	0	1	1
ENSG00000285603	0	0.690145	0	1	1
HNRNPA1P37	0	0.690145	0	1	1
HCG4B	0	0.690145	0	1	1
ENSG00000277661	0	0.690145	0	1	1
ZNF90P2	0	0.690145	0	1	1
OR2P1P	0	0.690145	0	1	1
ENSG00000233981	0	0.690145	0	1	1
MCCD1P1	0	0.690145	0	1	1
ZBED9	0	0.690145	0	1	1
ENSG00000244349	0	0.690145	0	1	1
GPX5	0	0.690145	0	1	1
SAR1AP1	0	0.690145	0	1	1
OR2B3	0	0.690145	0	1	1
HCG9	0	0.690145	0	1	1
ENSG00000261584	0	0.690145	0	1	1
KRT18P38	0	0.690145	0	1	1
MICD	0	0.690145	0	1	1
ENSG00000216718	0	0.690145	0	1	1
ZBED9-AS1	0	0.690145	0	1	1
ENSG00000287483	0	0.690145	0	1	1
UQCRFS1P3	0	0.690145	0	1	1
DDX39BP2	0	0.690145	0	1	1
ENSG00000229765	0	0.690145	0	1	1
OR2G1P	0	0.690145	0	1	1
ENSG00000286954	0	0.690145	0	1	1
ENSG00000237669	0	0.690145	0	1	1
ENSG00000274541	0	0.690145	0	1	1
ENSG00000287279	0	0.690145	0	1	1
HLA-A	0	0.690145	0	1	1
BOLA2P3	0	0.690145	0	1	1
HCG15	0	0.690145	0	1	1
JARID2-AS1	0	0.690145	0	1	1
ENSG00000227803	0	0.690145	0	1	1
ENSG00000286631	0	0.690145	0	1	1
MDH1P2	0	0.690145	0	1	1
HNRNPA1P58	0	0.690145	0	1	1
ENSG00000282804	0	0.690145	0	1	1
MCCD1P2	0	0.690145	0	1	1
DNAH8-DT	0	0.690145	0	1	1
SUMO2P12	0	0.690145	0	1	1
ENSG00000225832	0	0.690145	0	1	1
ENSG00000220556	0	0.690145	0	1	1
ENSG00000285801	0	0.690145	0	1	1
ENSG00000285639	0	0.690145	0	1	1
ENSG00000280443	0	0.690145	0	1	1
ENSG00000287559	0	0.690145	0	1	1
ENSG00000203498	0	0.690145	0	1	1
TRIM26	0	0.690145	0	1	1
LINC02829	0	0.690145	0	1	1
E2F4P1	0	0.690145	0	1	1
TNXB	0	0.690145	0	1	1
ENSG00000287404	0	0.690145	0	1	1
ENSG00000271440	0	0.690145	0	1	1
ENSG00000233848	0	0.690145	0	1	1
ENSG00000278736	0	0.690145	0	1	1
ENSG00000270695	0	0.690145	0	1	1
WBP1LP12	0	0.690145	0	1	1
RPS10-NUDT3	0	0.690145	0	1	1
ANKRD18EP	0	0.690145	0	1	1
ENSG00000218521	0	0.690145	0	1	1
ENSG00000225102	0	0.690145	0	1	1
DNAH8-AS1	0	0.690145	0	1	1
MLN	0	0.690145	0	1	1
ENSG00000249379	0	0.690145	0	1	1
HCG14	0	0.690145	0	1	1
ENSG00000226070	0	0.690145	0	1	1
ENSG00000272442	0	0.690145	0	1	1
ENSG00000274844	0	0.690145	0	1	1
ENSG00000227089	0	0.690145	0	1	1
ENSG00000220643	0	0.690145	0	1	1
ENSG00000287137	0	0.690145	0	1	1
RBM22P4	0	0.690145	0	1	1
ENSG00000287266	0	0.690145	0	1	1
SLC25A51P1	0	0.690145	0	1	1
ENSG00000271338	0	0.690145	0	1	1
ENSG00000234540	0	0.690145	0	1	1
ENSG00000216687	0	0.690145	0	1	1
ENSG00000218520	0	0.690145	0	1	1
ENSG00000288088	0	0.690145	0	1	1
ENSG00000286680	0	0.690145	0	1	1
GGNBP1	0	0.690145	0	1	1
ENSG00000186328	0	0.690145	0	1	1
ENSG00000228689	0	0.690145	0	1	1
PGK2	0	0.690145	0	1	1
ADH5P4	0	0.690145	0	1	1
RBBP4P3	0	0.690145	0	1	1
NANOGP3	0	0.690145	0	1	1
RPL37P15	0	0.690145	0	1	1
ENSG00000271362	0	0.690145	0	1	1
ENSG00000271162	0	0.690145	0	1	1
ENSG00000278745	0	0.690145	0	1	1
ENSG00000271761	0	0.690145	0	1	1
ENSG00000220076	0	0.690145	0	1	1
ENSG00000223504	0	0.690145	0	1	1
ENSG00000287380	0	0.690145	0	1	1
B3GNTL1P2	0	0.690145	0	1	1
ENSG00000270306	0	0.690145	0	1	1
OR2U1P	0	0.690145	0	1	1
NUDT19P4	0	0.690145	0	1	1
ENSG00000230472	0	0.690145	0	1	1
ENSG00000218337	0	0.690145	0	1	1
ENSG00000233835	0	0.690145	0	1	1
RBBP4P4	0	0.690145	0	1	1
B3GAT2	0	0.690145	0	1	1
DBIP1	0	0.690145	0	1	1
ENSG00000219384	0	0.690145	0	1	1
ENSG00000280511	0	0.690145	0	1	1
ENSG00000235743	0	0.690145	0	1	1
ENSG00000219702	0	0.690145	0	1	1
ENSG00000220030	0	0.690145	0	1	1
ENSG00000287745	0	0.690145	0	1	1
ENSG00000287816	0	0.690145	0	1	1
ENSG00000275046	0	0.690145	0	1	1
ENSG00000279076	0	0.690145	0	1	1
LAP3P1	0	0.690145	0	1	1
GCNT1P4	0	0.690145	0	1	1
ENSG00000214641	0	0.690145	0	1	1
ENSG00000214558	0	0.690145	0	1	1
LINC02540	0	0.690145	0	1	1
ENSG00000232702	0	0.690145	0	1	1
OR4F1P	0	0.690145	0	1	1
ENSG00000276127	0	0.690145	0	1	1
ENSG00000219604	0	0.690145	0	1	1
ENSG00000287939	0	0.690145	0	1	1
BTBD9-AS1	0	0.690145	0	1	1
ENSG00000274867	0	0.690145	0	1	1
ENSG00000276156	0	0.690145	0	1	1
ENSG00000275550	0	0.690145	0	1	1
ENSG00000285838	0	0.690145	0	1	1
ENSG00000279790	0	0.690145	0	1	1
ENSG00000287678	0	0.690145	0	1	1
ENSG00000272541	0	0.690145	0	1	1
SPDEF	0	0.690145	0	1	1
LRFN2	0	0.690145	0	1	1
SLC25A20P1	0	0.690145	0	1	1
ENSG00000270521	0	0.690145	0	1	1
ENSG00000224605	0	0.690145	0	1	1
POU3F2	0	0.690145	0	1	1
ENSG00000227215	0	0.690145	0	1	1
ENSG00000286564	0	0.690145	0	1	1
ENSG00000181705	0	0.690145	0	1	1
ENSG00000276064	0	0.690145	0	1	1
ENSG00000287485	0	0.690145	0	1	1
ENSG00000231762	0	0.690145	0	1	1
MRAP2	0	0.690145	0	1	1
ENSG00000220918	0	0.690145	0	1	1
ENSG00000226558	0	0.690145	0	1	1
RCAN2-DT	0	0.690145	0	1	1
NDUFA5P9	0	0.690145	0	1	1
GSTA12P	0	0.690145	0	1	1
GUSBP4	0	0.690145	0	1	1
GSTA7P	0	0.690145	0	1	1
ENSG00000271967	0	0.690145	0	1	1
ENSG00000219757	0	0.690145	0	1	1
ENSG00000287294	0	0.690145	0	1	1
ENSG00000232120	0	0.690145	0	1	1
NPM1P38	0	0.690145	0	1	1
ENSG00000218732	0	0.690145	0	1	1
RUNX2-AS1	0	0.690145	0	1	1
ENSG00000271042	0	0.690145	0	1	1
GLYATL3	0	0.690145	0	1	1
TDRG1	0	0.690145	0	1	1
ENSG00000217631	0	0.690145	0	1	1
LINC01611	0	0.690145	0	1	1
SPATS1	0	0.690145	0	1	1
ENSG00000219453	0	0.690145	0	1	1
ENSG00000237947	0	0.690145	0	1	1
PRDX2P4	0	0.690145	0	1	1
ENSG00000234206	0	0.690145	0	1	1
ENSG00000219575	0	0.690145	0	1	1
ENSG00000216523	0	0.690145	0	1	1
ENSG00000272243	0	0.690145	0	1	1
SUMO2P8	0	0.690145	0	1	1
ENSG00000286672	0	0.690145	0	1	1
LINC02549	0	0.690145	0	1	1
ENSG00000224583	0	0.690145	0	1	1
ENSG00000281613	0	0.690145	0	1	1
ENSG00000287557	0	0.690145	0	1	1
TPI1P3	0	0.690145	0	1	1
ENSG00000227131	0	0.690145	0	1	1
LAMA4-AS1	0	0.690145	0	1	1
ENSG00000220291	0	0.690145	0	1	1
ENSG00000217512	0	0.690145	0	1	1
TXNP7	0	0.690145	0	1	1
ENSG00000216378	0	0.690145	0	1	1
ENSG00000230309	0	0.690145	0	1	1
MCHR2-AS1	0	0.690145	0	1	1
ENSG00000238079	0	0.690145	0	1	1
ENSG00000286405	0	0.690145	0	1	1
ENSG00000287728	0	0.690145	0	1	1
ENSG00000274256	0	0.690145	0	1	1
EEF1GP6	0	0.690145	0	1	1
GAPDHP41	0	0.690145	0	1	1
ENSG00000285401	0	0.690145	0	1	1
ENSG00000216352	0	0.690145	0	1	1
EIF4EBP2P3	0	0.690145	0	1	1
ENSG00000237874	0	0.690145	0	1	1
RPSAP44	0	0.690145	0	1	1
RCN1P1	0	0.690145	0	1	1
CD2AP-DT	0	0.690145	0	1	1
ENSG00000260271	0	0.690145	0	1	1
ENSG00000287253	0	0.690145	0	1	1
ENSG00000220447	0	0.690145	0	1	1
ENSG00000217139	0	0.690145	0	1	1
ENSG00000286914	0	0.690145	0	1	1
ENSG00000216902	0	0.690145	0	1	1
ENSG00000287705	0	0.690145	0	1	1
MCHR2	0	0.690145	0	1	1
ENSG00000280135	0	0.690145	0	1	1
BDH2P1	0	0.690145	0	1	1
GAPDHP42	0	0.690145	0	1	1
ENSG00000232395	0	0.690145	0	1	1
PRELID1P1	0	0.690145	0	1	1
ENSG00000220326	0	0.690145	0	1	1
CYP2AC1P	0	0.690145	0	1	1
HMGB3P18	0	0.690145	0	1	1
DHFRP5	0	0.690145	0	1	1
GFRAL	0	0.690145	0	1	1
ENSG00000275773	0	0.690145	0	1	1
SOCS5P5	0	0.690145	0	1	1
RPL23AP50	0	0.690145	0	1	1
ENSG00000287499	0	0.690145	0	1	1
ENSG00000233470	0	0.690145	0	1	1
ENSG00000272714	0	0.690145	0	1	1
ENSG00000218986	0	0.690145	0	1	1
ENSG00000227072	0	0.690145	0	1	1
ENSG00000218483	0	0.690145	0	1	1
ENSG00000286550	0	0.690145	0	1	1
RPL7AP34	0	0.690145	0	1	1
ENSG00000218809	0	0.690145	0	1	1
GSTA8P	0	0.690145	0	1	1
RPL31P28	0	0.690145	0	1	1
RPL21P67	0	0.690145	0	1	1
ENSG00000270934	0	0.690145	0	1	1
ENSG00000224384	0	0.690145	0	1	1
ENSG00000220537	0	0.690145	0	1	1
ENSG00000219500	0	0.690145	0	1	1
KRASP1	0	0.690145	0	1	1
CLVS2	0	0.690145	0	1	1
ENSG00000282218	0	0.690145	0	1	1
ENSG00000232299	0	0.690145	0	1	1
BECN1P2	0	0.690145	0	1	1
ENSG00000217769	0	0.690145	0	1	1
ENSG00000216663	0	0.690145	0	1	1
ENSG00000285586	0	0.690145	0	1	1
RPL5P19	0	0.690145	0	1	1
RPS4XP9	0	0.690145	0	1	1
EEF1A1P36	0	0.690145	0	1	1
ENSG00000287578	0	0.690145	0	1	1
BRD7P3	0	0.690145	0	1	1
SLC25A5P7	0	0.690145	0	1	1
ENSG00000236920	0	0.690145	0	1	1
RPL35AP18	0	0.690145	0	1	1
ENSG00000216639	0	0.690145	0	1	1
ENSG00000217067	0	0.690145	0	1	1
ENSG00000287731	0	0.690145	0	1	1
ENSG00000283010	0	0.690145	0	1	1
ENSG00000287598	0	0.690145	0	1	1
ENSG00000283352	0	0.690145	0	1	1
RPS17P5	0	0.690145	0	1	1
SIM1-AS1	0	0.690145	0	1	1
ENSG00000220660	0	0.690145	0	1	1
ENSG00000273870	0	0.690145	0	1	1
NCOA7-AS1	0	0.690145	0	1	1
ENSG00000220506	0	0.690145	0	1	1
PA2G4P5	0	0.690145	0	1	1
RAP1BP3	0	0.690145	0	1	1
ENSG00000262803	0	0.690145	0	1	1
ENSG00000220240	0	0.690145	0	1	1
ENSG00000237851	0	0.690145	0	1	1
ENSG00000218029	0	0.690145	0	1	1
SLC25A6P6	0	0.690145	0	1	1
RPL12P2	0	0.690145	0	1	1
ENSG00000218617	0	0.690145	0	1	1
BTF3L4P3	0	0.690145	0	1	1
ENSG00000285446	0	0.690145	0	1	1
ENSG00000285941	0	0.690145	0	1	1
SOGA3	0	0.690145	0	1	1
LINC01556	0	0.690145	0	1	1
LINC02865	0	0.690145	0	1	1
ENSG00000216913	0	0.690145	0	1	1
ENSG00000271111	0	0.690145	0	1	1
FCF1P10	0	0.690145	0	1	1
LINC00951	0	0.690145	0	1	1
ENSG00000266680	0	0.690145	0	1	1
ENSG00000233511	0	0.690145	0	1	1
RPL32P15	0	0.690145	0	1	1
RPL21P66	0	0.690145	0	1	1
ENSG00000219404	0	0.690145	0	1	1
ENSG00000219302	0	0.690145	0	1	1
ENSG00000217776	0	0.690145	0	1	1
ENSG00000233558	0	0.690145	0	1	1
ENSG00000262566	0	0.690145	0	1	1
ENSG00000279398	0	0.690145	0	1	1
RPL31P33	0	0.690145	0	1	1
KRT18P9	0	0.690145	0	1	1
ENSG00000279403	0	0.690145	0	1	1
ENSG00000226181	0	0.690145	0	1	1
IL17F	0	0.690145	0	1	1
YAP1P3	0	0.690145	0	1	1
KRT18P50	0	0.690145	0	1	1
EEF1A1P42	0	0.690145	0	1	1
ENSG00000287097	0	0.690145	0	1	1
ENSG00000271218	0	0.690145	0	1	1
HLA-J	0	0.690145	0	1	1
POM121L14P	0	0.690145	0	1	1
ENSG00000270655	0	0.690145	0	1	1
ENSG00000226079	0	0.690145	0	1	1
ENSG00000285691	0	0.690145	0	1	1
ENSG00000262048	0	0.690145	0	1	1
ENSG00000279659	0	0.690145	0	1	1
TINAG	0	0.690145	0	1	1
ENSG00000288054	0	0.690145	0	1	1
ENSG00000259828	0	0.690145	0	1	1
HTR1E	0	0.690145	0	1	1
TREM2	0	0.690145	0	1	1
ENSG00000223786	0	0.690145	0	1	1
ENSG00000286691	0	0.690145	0	1	1
LINC01277	0	0.690145	0	1	1
ENSG00000270487	0	0.690145	0	1	1
ENSG00000287393	0	0.690145	0	1	1
ENSG00000220139	0	0.690145	0	1	1
ENSG00000277797	0	0.690145	0	1	1
GAPDHP73	0	0.690145	0	1	1
ENSG00000231683	0	0.690145	0	1	1
ENSG00000232290	0	0.690145	0	1	1
ENSG00000271498	0	0.690145	0	1	1
MRPL42P3	0	0.690145	0	1	1
ENSG00000283608	0	0.690145	0	1	1
TMEM244	0	0.690145	0	1	1
ENSG00000220130	0	0.690145	0	1	1
ENSG00000270484	0	0.690145	0	1	1
ENSG00000219758	0	0.690145	0	1	1
FAM136FP	0	0.690145	0	1	1
RAB32	0	0.690145	0	1	1
ENSG00000286562	0	0.690145	0	1	1
COL10A1	0	0.690145	0	1	1
ENSG00000233138	0	0.690145	0	1	1
ENSG00000219619	0	0.690145	0	1	1
ENSG00000233183	0	0.690145	0	1	1
TUBB4BP7	0	0.690145	0	1	1
ENSG00000218313	0	0.690145	0	1	1
ENSG00000217231	0	0.690145	0	1	1
HMGA1P7	0	0.690145	0	1	1
RPSAP42	0	0.690145	0	1	1
ENSG00000277973	0	0.690145	0	1	1
RPA3P2	0	0.690145	0	1	1
TAAR6	0	0.690145	0	1	1
LINC02523	0	0.690145	0	1	1
ENSG00000283265	0	0.690145	0	1	1
ENSG00000270509	0	0.690145	0	1	1
ENSG00000219088	0	0.690145	0	1	1
ENSG00000217477	0	0.690145	0	1	1
FABP12P1	0	0.690145	0	1	1
ENSG00000217488	0	0.690145	0	1	1
ENSG00000235972	0	0.690145	0	1	1
ENSG00000226207	0	0.690145	0	1	1
ENSG00000223598	0	0.690145	0	1	1
ENSG00000217495	0	0.690145	0	1	1
PPP1R14BP5	0	0.690145	0	1	1
NACAP7	0	0.690145	0	1	1
ENSG00000219298	0	0.690145	0	1	1
OSTCP1	0	0.690145	0	1	1
ENSG00000261116	0	0.690145	0	1	1
PNRC1-DT	0	0.690145	0	1	1
RPL7P29	0	0.690145	0	1	1
LINC00242	0	0.690145	0	1	1
ENSG00000227192	0	0.690145	0	1	1
CYCSP55	0	0.690145	0	1	1
ENSG00000227455	0	0.690145	0	1	1
ENSG00000224733	0	0.690145	0	1	1
MTCYBP36	0	0.690145	0	1	1
ENSG00000226733	0	0.690145	0	1	1
ENSG00000213150	0	0.690145	0	1	1
ENSG00000233044	0	0.690145	0	1	1
ENSG00000218872	0	0.690145	0	1	1
ENSG00000230248	0	0.690145	0	1	1
ENSG00000269919	0	0.690145	0	1	1
MEMO1P2	0	0.690145	0	1	1
ENSG00000218813	0	0.690145	0	1	1
MTCO3P31	0	0.690145	0	1	1
ENSG00000279960	0	0.690145	0	1	1
ATP5MGP2	0	0.690145	0	1	1
ENSG00000220745	0	0.690145	0	1	1
ENSG00000285976	0	0.690145	0	1	1
ENSG00000231883	0	0.690145	0	1	1
RPL23AP47	0	0.690145	0	1	1
TAAR2	0	0.690145	0	1	1
POPDC3	0	0.690145	0	1	1
ENSG00000285726	0	0.690145	0	1	1
MTATP6P25	0	0.690145	0	1	1
RPL12P23	0	0.690145	0	1	1
PHBP1	0	0.690145	0	1	1
ENSG00000276687	0	0.690145	0	1	1
TBX18-AS1	0	0.690145	0	1	1
ENSG00000286887	0	0.690145	0	1	1
ENSG00000228408	0	0.690145	0	1	1
ENSG00000216642	0	0.690145	0	1	1
RPS29P32	0	0.690145	0	1	1
IL17A	0	0.690145	0	1	1
ENSG00000217514	0	0.690145	0	1	1
ENSG00000236366	0	0.690145	0	1	1
ENSG00000240056	0	0.690145	0	1	1
TMEM242-DT	0	0.690145	0	1	1
ATP5MFP2	0	0.690145	0	1	1
ENSG00000269966	0	0.690145	0	1	1
ENSG00000217041	0	0.690145	0	1	1
MTHFD2P2	0	0.690145	0	1	1
MLIP-AS1	0	0.690145	0	1	1
ENSG00000229923	0	0.690145	0	1	1
MTND4LP19	0	0.690145	0	1	1
ENSG00000285797	0	0.690145	0	1	1
ENSG00000231912	0	0.690145	0	1	1
ENSG00000236173	0	0.690145	0	1	1
ENSG00000276960	0	0.690145	0	1	1
ENSG00000218173	0	0.690145	0	1	1
TINAG-AS1	0	0.690145	0	1	1
ATF1P1	0	0.690145	0	1	1
CHCHD2P4	0	0.690145	0	1	1
CAHM	0	0.690145	0	1	1
LUADT1	0	0.690145	0	1	1
LINC01626	0	0.690145	0	1	1
NUDT19P3	0	0.690145	0	1	1
RAET1L	0	0.690145	0	1	1
ENSG00000231178	0	0.690145	0	1	1
TUBB8P2	0	0.690145	0	1	1
HMGB3P19	0	0.690145	0	1	1
ENSG00000287877	0	0.690145	0	1	1
ENSG00000276620	0	0.690145	0	1	1
ENSG00000225148	0	0.690145	0	1	1
MTCO1P56	0	0.690145	0	1	1
ENSG00000234675	0	0.690145	0	1	1
ENSG00000274594	0	0.690145	0	1	1
ENSG00000285652	0	0.690145	0	1	1
ENSG00000235168	0	0.690145	0	1	1
ENSG00000278128	0	0.690145	0	1	1
ENSG00000213078	0	0.690145	0	1	1
LINC02539	0	0.690145	0	1	1
ENSG00000287823	0	0.690145	0	1	1
ENSG00000285917	0	0.690145	0	1	1
ENSG00000274903	0	0.690145	0	1	1
ENSG00000217878	0	0.690145	0	1	1
RPL26P20	0	0.690145	0	1	1
SSR1P1	0	0.690145	0	1	1
ENSG00000288085	0	0.690145	0	1	1
ENSG00000229720	0	0.690145	0	1	1
ENSG00000236075	0	0.690145	0	1	1
SNRPEP6	0	0.690145	0	1	1
ENSG00000280451	0	0.690145	0	1	1
PTPRK-AS1	0	0.690145	0	1	1
RAET1M	0	0.690145	0	1	1
ENSG00000229600	0	0.690145	0	1	1
ENSG00000229722	0	0.690145	0	1	1
ENSG00000218499	0	0.690145	0	1	1
SOGA3	0	0.690145	0	1	1
ENSG00000219867	0	0.690145	0	1	1
ENSG00000230205	0	0.690145	0	1	1
EEF1DP5	0	0.690145	0	1	1
MTND3P20	0	0.690145	0	1	1
ENSG00000262651	0	0.690145	0	1	1
HMGB1P13	0	0.690145	0	1	1
RPSAP40	0	0.690145	0	1	1
COX6A1P3	0	0.690145	0	1	1
DLL1	0	0.690145	0	1	1
ENSG00000231143	0	0.690145	0	1	1
ENSG00000276413	0	0.690145	0	1	1
ENSG00000275419	0	0.690145	0	1	1
TAB2-AS1	0	0.690145	0	1	1
UST-AS1	0	0.690145	0	1	1
PRIM2BP	0	0.690145	0	1	1
ENSG00000286452	0	0.690145	0	1	1
H3P27	0	0.690145	0	1	1
ENSG00000280665	0	0.690145	0	1	1
ENSG00000227723	0	0.690145	0	1	1
ENSG00000287473	0	0.690145	0	1	1
RPL9P18	0	0.690145	0	1	1
MARCKSL1P2	0	0.690145	0	1	1
LINC02529	0	0.690145	0	1	1
ENSG00000286438	0	0.690145	0	1	1
RPS24P12	0	0.690145	0	1	1
NIP7P3	0	0.690145	0	1	1
OSTM1-AS1	0	0.690145	0	1	1
ENSG00000234519	0	0.690145	0	1	1
COX5BP2	0	0.690145	0	1	1
ENSG00000228692	0	0.690145	0	1	1
TAAR4P	0	0.690145	0	1	1
ENSG00000220725	0	0.690145	0	1	1
ENSG00000227360	0	0.690145	0	1	1
ENSG00000288071	0	0.690145	0	1	1
MTND4LP20	0	0.690145	0	1	1
MTCO2P31	0	0.690145	0	1	1
MTRES1P1	0	0.690145	0	1	1
UST-AS2	0	0.690145	0	1	1
GAPDHP15	0	0.690145	0	1	1
ENSG00000219553	0	0.690145	0	1	1
ENSG00000220110	0	0.690145	0	1	1
ENSG00000287933	0	0.690145	0	1	1
ENSG00000261003	0	0.690145	0	1	1
ENSG00000272446	0	0.690145	0	1	1
H3P28	0	0.690145	0	1	1
FUNDC2P3	0	0.690145	0	1	1
RPS4XP8	0	0.690145	0	1	1
RPL17P25	0	0.690145	0	1	1
TAAR9	0	0.690145	0	1	1
MTND4P13	0	0.690145	0	1	1
ENSG00000219487	0	0.690145	0	1	1
ZBTB24-DT	0	0.690145	0	1	1
ERMARD	0	0.690145	0	1	1
ZC2HC1B	0	0.690145	0	1	1
ENSG00000266896	0	0.690145	0	1	1
ENSG00000231316	0	0.690145	0	1	1
ENSG00000287297	0	0.690145	0	1	1
ENSG00000287656	0	0.690145	0	1	1
TAAR7P	0	0.690145	0	1	1
ENSG00000216811	0	0.690145	0	1	1
ENSG00000281021	0	0.690145	0	1	1
OR4F7P	0	0.690145	0	1	1
ENSG00000270890	0	0.690145	0	1	1
ENSG00000228361	0	0.690145	0	1	1
ENSG00000219666	0	0.690145	0	1	1
ENSG00000205625	0	0.690145	0	1	1
PHACTR2-AS1	0	0.690145	0	1	1
B3GALNT2P1	0	0.690145	0	1	1
ENSG00000286805	0	0.690145	0	1	1
ENSG00000226739	0	0.690145	0	1	1
WBP1LP8	0	0.690145	0	1	1
RPL10P10	0	0.690145	0	1	1
ENSG00000233823	0	0.690145	0	1	1
AK4P5	0	0.690145	0	1	1
GJE1	0	0.690145	0	1	1
ENSG00000288520	0	0.690145	0	1	1
ENSG00000224477	0	0.690145	0	1	1
HMGB1P17	0	0.690145	0	1	1
ENSG00000225752	0	0.690145	0	1	1
ENSG00000271234	0	0.690145	0	1	1
KRT8P44	0	0.690145	0	1	1
ENSG00000242246	0	0.690145	0	1	1
CACYBPP3	0	0.690145	0	1	1
ENSG00000237593	0	0.690145	0	1	1
RPL23AP46	0	0.690145	0	1	1
ENSG00000285553	0	0.690145	0	1	1
ERHP2	0	0.690145	0	1	1
ENSG00000234986	0	0.690145	0	1	1
ENSG00000278744	0	0.690145	0	1	1
ENSG00000279498	0	0.690145	0	1	1
ENSG00000226249	0	0.690145	0	1	1
ENSG00000270983	0	0.690145	0	1	1
PACRG-AS2	0	0.690145	0	1	1
TAAR8	0	0.690145	0	1	1
PACRG-AS3	0	0.690145	0	1	1
ENSG00000236378	0	0.690145	0	1	1
RPSAP45	0	0.690145	0	1	1
DYNLT2	0	0.690145	0	1	1
ENSG00000216519	0	0.690145	0	1	1
ENSG00000233330	0	0.690145	0	1	1
ENSG00000220913	0	0.690145	0	1	1
ENSG00000217557	0	0.690145	0	1	1
NMBR-AS1	0	0.690145	0	1	1
RPL7P27	0	0.690145	0	1	1
ENSG00000232640	0	0.690145	0	1	1
DNAJA1P4	0	0.690145	0	1	1
ENSG00000237987	0	0.690145	0	1	1
ENSG00000232197	0	0.690145	0	1	1
ENSG00000285610	0	0.690145	0	1	1
MTATP6P31	0	0.690145	0	1	1
ENSG00000226541	0	0.690145	0	1	1
ENSG00000213121	0	0.690145	0	1	1
ENSG00000287690	0	0.690145	0	1	1
ENSG00000225532	0	0.690145	0	1	1
FNDC1-AS1	0	0.690145	0	1	1
ENSG00000272137	0	0.690145	0	1	1
OLIG3	0	0.690145	0	1	1
HNRNPDP2	0	0.690145	0	1	1
ENSG00000273997	0	0.690145	0	1	1
ENSG00000287411	0	0.690145	0	1	1
HLA-W	0	0.690145	0	1	1
RAB1AP2	0	0.690145	0	1	1
ENSG00000226032	0	0.690145	0	1	1
RPL7P25	0	0.690145	0	1	1
RPSAP72	0	0.690145	0	1	1
TFGP1	0	0.690145	0	1	1
ENSG00000234768	0	0.690145	0	1	1
ENSG00000227766	0	0.690145	0	1	1
DDX39BP1	0	0.690145	0	1	1
ENSG00000285492	0	0.690145	0	1	1
ENSG00000230423	0	0.690145	0	1	1
ENSG00000287056	0	0.690145	0	1	1
ENSG00000237312	0	0.690145	0	1	1
ENSG00000243828	0	0.690145	0	1	1
RN7SL352P	0	0.690145	0	1	1
MIR6720	0	0.690145	0	1	1
RNA5SP202	0	0.690145	0	1	1
RNU6ATAC21P	0	0.690145	0	1	1
RN7SL554P	0	0.690145	0	1	1
Y_RNA	0	0.690145	0	1	1
ENSG00000207419	0	0.690145	0	1	1
RNU6-793P	0	0.690145	0	1	1
RNU1-64P	0	0.690145	0	1	1
RNU6-522P	0	0.690145	0	1	1
MIR5689	0	0.690145	0	1	1
ENSG00000276019	0	0.690145	0	1	1
RNU6-645P	0	0.690145	0	1	1
MIR548A1	0	0.690145	0	1	1
RNU7-133P	0	0.690145	0	1	1
RN7SL332P	0	0.690145	0	1	1
RN7SKP293	0	0.690145	0	1	1
ENSG00000251830	0	0.690145	0	1	1
Y_RNA	0	0.690145	0	1	1
RNU6-263P	0	0.690145	0	1	1
Y_RNA	0	0.690145	0	1	1
5S_rRNA	0	0.690145	0	1	1
RNU6-1114P	0	0.690145	0	1	1
Y_RNA	0	0.690145	0	1	1
RNU6-141P	0	0.690145	0	1	1
RNU6-1060P	0	0.690145	0	1	1
RN7SL471P	0	0.690145	0	1	1
RNU2-45P	0	0.690145	0	1	1
RNA5SP205	0	0.690145	0	1	1
RN7SL334P	0	0.690145	0	1	1
RNU6-801P	0	0.690145	0	1	1
RNU6-150P	0	0.690145	0	1	1
RNU6-930P	0	0.690145	0	1	1
MIR7159	0	0.690145	0	1	1
MIR6835	0	0.690145	0	1	1
MIR3934	0	0.690145	0	1	1
MIR3925	0	0.690145	0	1	1
RN7SL502P	0	0.690145	0	1	1
Y_RNA	0	0.690145	0	1	1
RNU1-88P	0	0.690145	0	1	1
RN7SL26P	0	0.690145	0	1	1
RN7SL273P	0	0.690145	0	1	1
MIR1275	0	0.690145	0	1	1
RN7SL285P	0	0.690145	0	1	1
RNA5SP207	0	0.690145	0	1	1
RNU6-643P	0	0.690145	0	1	1
RNU1-54P	0	0.690145	0	1	1
RN7SL748P	0	0.690145	0	1	1
MIR6780B	0	0.690145	0	1	1
RN7SL811P	0	0.690145	0	1	1
RNU6-754P	0	0.690145	0	1	1
MIR4647	0	0.690145	0	1	1
ENSG00000212586	0	0.690145	0	1	1
ENSG00000200706	0	0.690145	0	1	1
Y_RNA	0	0.690145	0	1	1
RNU6-250P	0	0.690145	0	1	1
Y_RNA	0	0.690145	0	1	1
RNU6-1113P	0	0.690145	0	1	1
MIR206	0	0.690145	0	1	1
MIR586	0	0.690145	0	1	1
MIR133B	0	0.690145	0	1	1
ENSG00000212532	0	0.690145	0	1	1
MIR5685	0	0.690145	0	1	1
RNU7-65P	0	0.690145	0	1	1
RNU1-136P	0	0.690145	0	1	1
RN7SL580P	0	0.690145	0	1	1
RNA5SP208	0	0.690145	0	1	1
ENSG00000212229	0	0.690145	0	1	1
U3	0	0.690145	0	1	1
RNU6-1023P	0	0.690145	0	1	1
RNU7-66P	0	0.690145	0	1	1
RNU6-261P	0	0.690145	0	1	1
MIR548U	0	0.690145	0	1	1
MIR30C2	0	0.690145	0	1	1
RNU6-84P	0	0.690145	0	1	1
SNORA70	0	0.690145	0	1	1
Y_RNA	0	0.690145	0	1	1
RNU6-155P	0	0.690145	0	1	1
RNU6-1338P	0	0.690145	0	1	1
RNA5SP209	0	0.690145	0	1	1
RNU6-280P	0	0.690145	0	1	1
RN7SKP256	0	0.690145	0	1	1
RNA5SP210	0	0.690145	0	1	1
RNU2-61P	0	0.690145	0	1	1
RNU6-411P	0	0.690145	0	1	1
ENSG00000252249	0	0.690145	0	1	1
RNU6-248P	0	0.690145	0	1	1
RN7SL643P	0	0.690145	0	1	1
RN7SL415P	0	0.690145	0	1	1
MIR548AI	0	0.690145	0	1	1
ENSG00000202283	0	0.690145	0	1	1
RN7SKP209	0	0.690145	0	1	1
RN7SL509P	0	0.690145	0	1	1
Y_RNA	0	0.690145	0	1	1
RNU4-66P	0	0.690145	0	1	1
SNORA73	0	0.690145	0	1	1
U3	0	0.690145	0	1	1
RN7SL797P	0	0.690145	0	1	1
U3	0	0.690145	0	1	1
RNU6-1299P	0	0.690145	0	1	1
MIR2113	0	0.690145	0	1	1
RNU6-1106P	0	0.690145	0	1	1
RNA5SP212	0	0.690145	0	1	1
MIR4464	0	0.690145	0	1	1
Y_RNA	0	0.690145	0	1	1
U4	0	0.690145	0	1	1
RN7SL47P	0	0.690145	0	1	1
RNU6-344P	0	0.690145	0	1	1
Y_RNA	0	0.690145	0	1	1
RNU6-437P	0	0.690145	0	1	1
RNU6-1163P	0	0.690145	0	1	1
RNU6-214P	0	0.690145	0	1	1
RNU6-960P	0	0.690145	0	1	1
Y_RNA	0	0.690145	0	1	1
RN7SKP18	0	0.690145	0	1	1
RNU6-897P	0	0.690145	0	1	1
Y_RNA	0	0.690145	0	1	1
RN7SKP163	0	0.690145	0	1	1
RN7SKP51	0	0.690145	0	1	1
RN7SL11P	0	0.690145	0	1	1
RN7SKP56	0	0.690145	0	1	1
RNU6-253P	0	0.690145	0	1	1
MIR588	0	0.690145	0	1	1
RNU6-200P	0	0.690145	0	1	1
RNU4-76P	0	0.690145	0	1	1
Y_RNA	0	0.690145	0	1	1
RNU6-1286P	0	0.690145	0	1	1
RNA5SP216	0	0.690145	0	1	1
RNU6-475P	0	0.690145	0	1	1
RNU4-18P	0	0.690145	0	1	1
RNU6-1144P	0	0.690145	0	1	1
RNU1-18P	0	0.690145	0	1	1
RNU4-35P	0	0.690145	0	1	1
RN7SL408P	0	0.690145	0	1	1
SNORD101	0	0.690145	0	1	1
Y_RNA	0	0.690145	0	1	1
RNU6-770P	0	0.690145	0	1	1
MIR3662	0	0.690145	0	1	1
Y_RNA	0	0.690145	0	1	1
RNU6-1222P	0	0.690145	0	1	1
RNU6-194P	0	0.690145	0	1	1
RNA5SP218	0	0.690145	0	1	1
Y_RNA	0	0.690145	0	1	1
Y_RNA	0	0.690145	0	1	1
MIR548AJ1	0	0.690145	0	1	1
RN7SL234P	0	0.690145	0	1	1
RNU7-152P	0	0.690145	0	1	1
RN7SKP211	0	0.690145	0	1	1
RNU6-896P	0	0.690145	0	1	1
RNA5SP225	0	0.690145	0	1	1
RNU2-8P	0	0.690145	0	1	1
RNU4-7P	0	0.690145	0	1	1
RNU7-3P	0	0.690145	0	1	1
RNU6-300P	0	0.690145	0	1	1
MIR4466	0	0.690145	0	1	1
RNA5SP224	0	0.690145	0	1	1
MIR1202	0	0.690145	0	1	1
RNA5SP222	0	0.690145	0	1	1
MIR4644	0	0.690145	0	1	1
SNORD28B	0	0.690145	0	1	1
ENSG00000276680	0	0.690145	0	1	1
RN7SL336P	0	0.690145	0	1	1
RNA5SP221	0	0.690145	0	1	1
Y_RNA	0	0.690145	0	1	1
DNAJC19P6	0	0.690145	0	1	1
PIMREGP3	0	0.690145	0	1	1
Y_RNA	0	0.690145	0	1	1
RPL22P14	0	0.690145	0	1	1
ENSG00000219240	0	0.690145	0	1	1
GJA10	0	0.690145	0	1	1
Y_RNA	0	0.690145	0	1	1
RN7SKP110	0	0.690145	0	1	1
ENSG00000285598	0	0.690145	0	1	1
RNU1-33P	0	0.690145	0	1	1
ENSG00000288551	0	0.690145	0	1	1
ENSG00000288529	0	0.690145	0	1	1
ENSG00000288014	0	0.690145	0	1	1
7SK	0	0.690145	0	1	1
RN7SK	0	0.690145	0	1	1
ENSG00000288614	0	0.690145	0	1	1
RN7SL244P	0	0.690145	0	1	1
RNU6-464P	0	0.690145	0	1	1
OR2B7P	0	0.690145	0	1	1
OR1F12	0	0.690145	0	1	1
OR2B6	0	0.690145	0	1	1
RPLP2P1	0	0.690145	0	1	1
OR2W4P	0	0.690145	0	1	1
MIR7161	0	0.690145	0	1	1
MIR3939	0	0.690145	0	1	1
ENSG00000284825	0	0.690145	0	1	1
ENSG00000284914	0	0.690145	0	1	1
TCP10L2	0	0.690145	0	1	1
ENSG00000286674	0	0.690145	0	1	1
ENSG00000216966	0	0.690145	0	1	1
ENSG00000231720	0	0.690145	0	1	1
ENSG00000228648	0	0.690145	0	1	1
UNC93A	0	0.690145	0	1	1
TTLL2	0	0.690145	0	1	1
ENSG00000217447	0	0.690145	0	1	1
NR2E1	0	0.690145	0	1	1
GPR31	0	0.690145	0	1	1
PRDM13	0	0.690145	0	1	1
H2BC1	0	0.690145	0	1	1
H2AC1	0	0.690145	0	1	1
TFAP2D	0	0.690145	0	1	1
ENSG00000287268	0	0.690145	0	1	1
MIR4645	0	0.690145	0	1	1
ENSG00000232999	0	0.690145	0	1	1
ENSG00000228365	0	0.690145	0	1	1
ENSG00000274855	0	0.690145	0	1	1
FAM136BP	0	0.690145	0	1	1
SERPINB8P1	0	0.690145	0	1	1
ENSG00000229282	0	0.690145	0	1	1
ENSG00000272277	0	0.690145	0	1	1
RNA5SP201	0	0.690145	0	1	1
TUBB2BP1	0	0.690145	0	1	1
KAAG1	0	0.690145	0	1	1
RNU6-391P	0	0.690145	0	1	1
KRT8P43	0	0.690145	0	1	1
RNU1-11P	0	0.690145	0	1	1
Y_RNA	0	0.690145	0	1	1
ENSG00000282024	0	0.690145	0	1	1
LINC01015	0	0.690145	0	1	1
GPR53P	0	0.690145	0	1	1
OR2I1P	0	0.690145	0	1	1
UBD	0	0.690145	0	1	1
GABBR1	0	0.690145	0	1	1
OR2H5P	0	0.690145	0	1	1
TMEM183AP1	0	0.690145	0	1	1
SNORD32B	0	0.690145	0	1	1
RPL13AP	0	0.690145	0	1	1
SUMO2P1	0	0.690145	0	1	1
MOG	0	0.690145	0	1	1
ZDHHC20P1	0	0.690145	0	1	1
HLA-F	0	0.690145	0	1	1
ENSG00000225864	0	0.690145	0	1	1
HLA-F-AS1	0	0.690145	0	1	1
RPL23AP1	0	0.690145	0	1	1
MICE	0	0.690145	0	1	1
HCG9P5	0	0.690145	0	1	1
Y_RNA	0	0.690145	0	1	1
IFITM4P	0	0.690145	0	1	1
ENSG00000272236	0	0.690145	0	1	1
ENSG00000285761	0	0.690145	0	1	1
ENSG00000270896	0	0.690145	0	1	1
HLA-V	0	0.690145	0	1	1
HCG4	0	0.690145	0	1	1
HLA-P	0	0.690145	0	1	1
RPL7AP7	0	0.690145	0	1	1
MICG	0	0.690145	0	1	1
GCNT2P1	0	0.690145	0	1	1
Y_RNA	0	0.690145	0	1	1
ENSG00000272162	0	0.690145	0	1	1
RNA5SP203	0	0.690145	0	1	1
GCM2	0	0.690145	0	1	1
ZFP57	0	0.690145	0	1	1
SNORA20	0	0.690145	0	1	1
SNORA29	0	0.690145	0	1	1
ENSG00000288010	0	0.690145	0	1	1
PTCRA	0	0.690145	0	1	1
ENSG00000272223	0	0.690145	0	1	1
KLC4-AS1	0	0.690145	0	1	1
ENSG00000245261	0	0.690145	0	1	1
ENSG00000217483	0	0.690145	0	1	1
ENSG00000181514	0	0.690145	0	1	1
MIR4282	0	0.690145	0	1	1
KNOP1P4	0	0.690145	0	1	1
PGAM1P10	0	0.690145	0	1	1
KCNQ5-AS1	0	0.690145	0	1	1
RBPMS2P1	0	0.690145	0	1	1
ENSG00000243501	0	0.690145	0	1	1
KHDC1P1	0	0.690145	0	1	1
RPSAP41	0	0.690145	0	1	1
EIF3EP1	0	0.690145	0	1	1
PAICSP3	0	0.690145	0	1	1
DPPA5	0	0.690145	0	1	1
KHDC3L	0	0.690145	0	1	1
OOEP-AS1	0	0.690145	0	1	1
RPL39P3	0	0.690145	0	1	1
RPS6P8	0	0.690145	0	1	1
ENSG00000287679	0	0.690145	0	1	1
ENSG00000233941	0	0.690145	0	1	1
Y_RNA	0	0.690145	0	1	1
RNA5SP211	0	0.690145	0	1	1
ENSG00000282408	0	0.690145	0	1	1
RNU6-527P	0	0.690145	0	1	1
LINC02526	0	0.690145	0	1	1
RNU6-117P	0	0.690145	0	1	1
MIR587	0	0.690145	0	1	1
SNORA40C	0	0.690145	0	1	1
RNU6-1115P	0	0.690145	0	1	1
GSTM2P1	0	0.690145	0	1	1
RNU6-824P	0	0.690145	0	1	1
ENSG00000218757	0	0.690145	0	1	1
MIR1273C	0	0.690145	0	1	1
U8	0	0.690145	0	1	1
ENSG00000274451	0	0.690145	0	1	1
ENSG00000232529	0	0.690145	0	1	1
NOX3	0	0.690145	0	1	1
RN7SKP186	0	0.690145	0	1	1
DDR1-DT	0	0.690145	0	1	1
MIR4640	0	0.690145	0	1	1
GTF2H4	0	0.690145	0	1	1
ENSG00000288473	0	0.690145	0	1	1
SFTA2	0	0.690145	0	1	1
Y_RNA	0	0.690145	0	1	1
MUCL3	0	0.690145	0	1	1
HCG21	0	0.690145	0	1	1
NAPGP2	0	0.690145	0	1	1
MUC21	0	0.690145	0	1	1
MUC22	0	0.690145	0	1	1
RNU6-1133P	0	0.690145	0	1	1
C6orf15	0	0.690145	0	1	1
PSORS1C1	0	0.690145	0	1	1
CDSN	0	0.690145	0	1	1
PSORS1C2	0	0.690145	0	1	1
POLR2LP1	0	0.690145	0	1	1
TCF19	0	0.690145	0	1	1
PSORS1C3	0	0.690145	0	1	1
ENSG00000272501	0	0.690145	0	1	1
ENSG00000271821	0	0.690145	0	1	1
ENSG00000255726	0	0.690145	0	1	1
ENSG00000255899	0	0.690145	0	1	1
VARS2	0	0.690145	0	1	1
LINC00602	0	0.690145	0	1	1
ENSG00000287824	0	0.690145	0	1	1
ENSG00000276643	0	0.690145	0	1	1
RNU6-153P	0	0.690145	0	1	1
ENSG00000280991	0	0.690145	0	1	1
ENSG00000233365	0	0.690145	0	1	1
GNG5P1	0	0.690145	0	1	1
PRR18	0	0.690145	0	1	1
HNRNPA1P49	0	0.690145	0	1	1
MPC1-DT	0	0.690145	0	1	1
TBXT	0	0.690145	0	1	1
KCNK16	0	0.690145	0	1	1
FAM120B	0	0.690145	0	1	1
PLG	0	0.690145	0	1	1
SMIM28	0	0.690145	0	1	1
LNCDAT	0	0.690145	0	1	1
RN7SL221P	0	0.690145	0	1	1
MIR5683	0	0.690145	0	1	1
SNAPC5P1	0	0.690145	0	1	1
ENSG00000288564	0	0.690145	0	1	1
LINC02544	0	0.690145	0	1	1
ENSG00000233085	0	0.690145	0	1	1
VTA1P1	0	0.690145	0	1	1
ENSG00000276302	0	0.690145	0	1	1
ENSG00000273712	0	0.690145	0	1	1
SMIM15P2	0	0.690145	0	1	1
ACKR4P1	0	0.690145	0	1	1
TCP10L3	0	0.690145	0	1	1
RPSAP43	0	0.690145	0	1	1
RNA5SP213	0	0.690145	0	1	1
ENSG00000219284	0	0.690145	0	1	1
ENSG00000218187	0	0.690145	0	1	1
ENSG00000260212	0	0.690145	0	1	1
ENSG00000219699	0	0.690145	0	1	1
LINC02536	0	0.690145	0	1	1
MRPS17P5	0	0.690145	0	1	1
GSTA6P	0	0.690145	0	1	1
GSTA5	0	0.690145	0	1	1
GSTA11P	0	0.690145	0	1	1
GSTA10P	0	0.690145	0	1	1
NCR2	0	0.690145	0	1	1
ENSG00000279284	0	0.690145	0	1	1
ENSG00000280371	0	0.690145	0	1	1
LINC01276	0	0.690145	0	1	1
MIR4641	0	0.690145	0	1	1
SLC17A1	0	0.690145	0	1	1
H2AC3P	0	0.690145	0	1	1
ENSG00000272558	0	0.690145	0	1	1
ENSG00000272810	0	0.690145	0	1	1
H3P26	0	0.690145	0	1	1
LARP1P1	0	0.690145	0	1	1
MICB	0	0.690145	0	1	1
Y_RNA	0	0.690145	0	1	1
ENSG00000256851	0	0.690145	0	1	1
PPIAP9	0	0.690145	0	1	1
RPL15P4	0	0.690145	0	1	1
MCCD1	0	0.690145	0	1	1
DDX39B	0	0.690145	0	1	1
ATP6V1G2-DDX39B	0	0.690145	0	1	1
SNORD117	0	0.690145	0	1	1
SNORD84	0	0.690145	0	1	1
DDX39B-AS1	0	0.690145	0	1	1
NFKBIL1	0	0.690145	0	1	1
LTA	0	0.690145	0	1	1
TNF	0	0.690145	0	1	1
LTB	0	0.690145	0	1	1
LST1	0	0.690145	0	1	1
NCR3	0	0.690145	0	1	1
UQCRHP1	0	0.690145	0	1	1
AIF1	0	0.690145	0	1	1
SNORA38	0	0.690145	0	1	1
MIR6832	0	0.690145	0	1	1
APOM	0	0.690145	0	1	1
C6orf47	0	0.690145	0	1	1
C6orf47-AS1	0	0.690145	0	1	1
GPANK1	0	0.690145	0	1	1
Y_RNA	0	0.690145	0	1	1
ENSG00000263020	0	0.690145	0	1	1
LY6G5B	0	0.690145	0	1	1
LY6G5C	0	0.690145	0	1	1
ABHD16A	0	0.690145	0	1	1
ENSG00000204422	0	0.690145	0	1	1
MIR4646	0	0.690145	0	1	1
LY6G6F	0	0.690145	0	1	1
LY6G6F-LY6G6D	0	0.690145	0	1	1
LY6G6C	0	0.690145	0	1	1
MSH5	0	0.690145	0	1	1
MSH5-SAPCD1	0	0.690145	0	1	1
RNU6-850P	0	0.690145	0	1	1
SAPCD1	0	0.690145	0	1	1
SAPCD1-AS1	0	0.690145	0	1	1
VWA7	0	0.690145	0	1	1
Y_RNA	0	0.690145	0	1	1
RNU6-975P	0	0.690145	0	1	1
ENSG00000223967	0	0.690145	0	1	1
DDAH2	0	0.690145	0	1	1
USP8P1	0	0.690145	0	1	1
RPL3P2	0	0.690145	0	1	1
WASF5P	0	0.690145	0	1	1
LINC02571	0	0.690145	0	1	1
ENSG00000229836	0	0.690145	0	1	1
MIR6891	0	0.690145	0	1	1
ENSG00000271581	0	0.690145	0	1	1
ENSG00000285647	0	0.690145	0	1	1
RNU6-283P	0	0.690145	0	1	1
FGFR3P1	0	0.690145	0	1	1
ZDHHC20P2	0	0.690145	0	1	1
HLA-S	0	0.690145	0	1	1
ENSG00000237107	0	0.690145	0	1	1
ATP6V0CP3	0	0.690145	0	1	1
RN7SKP299	0	0.690145	0	1	1
RNA5SP219	0	0.690145	0	1	1
ENSG00000201807	0	0.690145	0	1	1
ENSG00000213109	0	0.690145	0	1	1
Y_RNA	0	0.690145	0	1	1
RPL35AP3	0	0.690145	0	1	1
NHEG1	0	0.690145	0	1	1
ENSG00000235399	0	0.690145	0	1	1
HLA-DMB	0	0.690145	0	1	1
ENSG00000248993	0	0.690145	0	1	1
HLA-DMA	0	0.690145	0	1	1
ENSG00000223837	0	0.690145	0	1	1
ENSG00000263756	0	0.690145	0	1	1
BRD2	0	0.690145	0	1	1
ENSG00000231881	0	0.690145	0	1	1
ENSG00000252218	0	0.690145	0	1	1
POLH-AS1	0	0.690145	0	1	1
ENSG00000218107	0	0.690145	0	1	1
LINC02537	0	0.690145	0	1	1
ENSG00000223469	0	0.690145	0	1	1
NPM1P51	0	0.690145	0	1	1
ENSG00000231102	0	0.690145	0	1	1
PRICKLE4	0	0.690145	0	1	1
ENSG00000268745	0	0.690145	0	1	1
ENSG00000206977	0	0.690145	0	1	1
VARS1	0	0.690145	0	1	1
LSM2	0	0.690145	0	1	1
HSPA1L	0	0.690145	0	1	1
HSPA1A	0	0.690145	0	1	1
HSPA1B	0	0.690145	0	1	1
ENSG00000285565	0	0.690145	0	1	1
SNHG32	0	0.690145	0	1	1
SNORD48	0	0.690145	0	1	1
SNORD52	0	0.690145	0	1	1
EHMT2-AS1	0	0.690145	0	1	1
EHMT2	0	0.690145	0	1	1
ZBTB12	0	0.690145	0	1	1
CSNK2B	0	0.690145	0	1	1
ENSG00000236823	0	0.690145	0	1	1
AIRN	0	0.690145	0	1	1
CHP1P2	0	0.690145	0	1	1
ENSG00000216516	0	0.690145	0	1	1
RNA5SP226	0	0.690145	0	1	1
RNU6-730P	0	0.690145	0	1	1
ENSG00000236627	0	0.690145	0	1	1
NEU1	0	0.690145	0	1	1
ENSG00000288646	0	0.690145	0	1	1
ACTG1P18	0	0.690145	0	1	1
ENSG00000287397	0	0.690145	0	1	1
ENSG00000218536	0	0.690145	0	1	1
ENSG00000285858	0	0.690145	0	1	1
RN7SL366P	0	0.690145	0	1	1
ENSG00000286573	0	0.690145	0	1	1
ENSG00000230627	0	0.690145	0	1	1
ENSG00000288648	0	0.690145	0	1	1
MICC	0	0.690145	0	1	1
ENSG00000286301	0	0.690145	0	1	1
TMPOP1	0	0.690145	0	1	1
SUCLA2P1	0	0.690145	0	1	1
RANP1	0	0.690145	0	1	1
HLA-E	0	0.690145	0	1	1
LINC02569	0	0.690145	0	1	1
PRR3	0	0.690145	0	1	1
MIR877	0	0.690145	0	1	1
PPP1R10	0	0.690145	0	1	1
MRPS18B	0	0.690145	0	1	1
ATAT1	0	0.690145	0	1	1
PTMAP1	0	0.690145	0	1	1
C6orf136	0	0.690145	0	1	1
DHX16	0	0.690145	0	1	1
ABCF1	0	0.690145	0	1	1
TOMM6	0	0.690145	0	1	1
ZNF311	0	0.690145	0	1	1
PTPRK	0	0.690145	0	1	1
ATP6V1G2	0	0.690145	0	1	1
MPIG6B	0	0.690145	0	1	1
GFOD1-AS1	0	0.690145	0	1	1
RPS4XP7	0	0.690145	0	1	1
RN7SKP204	0	0.690145	0	1	1
ENSG00000286316	0	0.690145	0	1	1
ENSG00000234361	0	0.690145	0	1	1
SNX9-AS1	0	0.690145	0	1	1
ENSG00000236164	0	0.690145	0	1	1
ENSG00000237719	0	0.690145	0	1	1
BNIP5	0	0.690145	0	1	1
ADGB-DT	0	0.690145	0	1	1
ENSG00000273719	0	0.690145	0	1	1
RNU6-906P	0	0.690145	0	1	1
ENSG00000227748	0	0.690145	0	1	1
ENSG00000229559	0	0.690145	0	1	1
ENSG00000227920	0	0.690145	0	1	1
MIR4462	0	0.690145	0	1	1
ENSG00000279942	0	0.690145	0	1	1
HLA-DQA2	0	0.690145	0	1	1
MIR3135B	0	0.690145	0	1	1
HLA-DQB2	0	0.690145	0	1	1
HLA-DOB	0	0.690145	0	1	1
ENSG00000250264	0	0.690145	0	1	1
PSMB8	0	0.690145	0	1	1
PSMB8-AS1	0	0.690145	0	1	1
PSMB9	0	0.690145	0	1	1
PPP1R2P1	0	0.690145	0	1	1
HLA-Z	0	0.690145	0	1	1
ENSG00000226594	0	0.690145	0	1	1
ENSG00000216616	0	0.690145	0	1	1
HNRNPA3P4	0	0.690145	0	1	1
RBMXP1	0	0.690145	0	1	1
MYB-AS1	0	0.690145	0	1	1
MIR548A2	0	0.690145	0	1	1
ENSG00000224374	0	0.690145	0	1	1
ENSG00000234084	0	0.690145	0	1	1
ENSG00000287094	0	0.690145	0	1	1
Y_RNA	0	0.690145	0	1	1
ENSG00000238628	0	0.690145	0	1	1
Y_RNA	0	0.690145	0	1	1
RN7SL183P	0	0.690145	0	1	1
ENSG00000271114	0	0.690145	0	1	1
ENSG00000286278	0	0.690145	0	1	1
SPACA1	0	0.690145	0	1	1
ENSG00000220131	0	0.690145	0	1	1
ENSG00000286871	0	0.690145	0	1	1
ENSG00000218806	0	0.690145	0	1	1
BTN1A1P1	0	0.690145	0	1	1
H2AC15	0	0.690145	0	1	1
H2BC16P	0	0.690145	0	1	1
H2AC17	0	0.690145	0	1	1
RNU7-26P	0	0.690145	0	1	1
OR2B2	0	0.690145	0	1	1
ETF1P1	0	0.690145	0	1	1
ENSG00000278104	0	0.690145	0	1	1
ENSG00000275856	0	0.690145	0	1	1
POLR1H	0	0.690145	0	1	1
ENSG00000278773	0	0.690145	0	1	1
PPP1R11	0	0.690145	0	1	1
TRIM31	0	0.690145	0	1	1
TRIM31-AS1	0	0.690145	0	1	1
ENSG00000252228	0	0.690145	0	1	1
TRIM40	0	0.690145	0	1	1
TRIM10	0	0.690145	0	1	1
TRIM15	0	0.690145	0	1	1
PAIP1P1	0	0.690145	0	1	1
SLC44A4	0	0.690145	0	1	1
ENSG00000284829	0	0.690145	0	1	1
ENSG00000286974	0	0.690145	0	1	1
ATF6B	0	0.690145	0	1	1
FKBPL	0	0.690145	0	1	1
PRRT1	0	0.690145	0	1	1
ENSG00000285085	0	0.690145	0	1	1
ENSG00000284954	0	0.690145	0	1	1
PPT2	0	0.690145	0	1	1
PPT2-EGFL8	0	0.690145	0	1	1
EGFL8	0	0.690145	0	1	1
AGPAT1	0	0.690145	0	1	1
MIR6721	0	0.690145	0	1	1
RNF5	0	0.690145	0	1	1
MIR6833	0	0.690145	0	1	1
ENSG00000273333	0	0.690145	0	1	1
PBX2	0	0.690145	0	1	1
GPSM3	0	0.690145	0	1	1
NOTCH4	0	0.690145	0	1	1
TSBP1	0	0.690145	0	1	1
HNRNPA1P2	0	0.690145	0	1	1
RNU6-603P	0	0.690145	0	1	1
HLA-DRA	0	0.690145	0	1	1
GUCA1A	0	0.690145	0	1	1
PPP1R18	0	0.690145	0	1	1
RPL7P4	0	0.690145	0	1	1
MDC1-AS1	0	0.690145	0	1	1
TUBB	0	0.690145	0	1	1
ENSG00000272540	0	0.690145	0	1	1
FLOT1	0	0.690145	0	1	1
Y_RNA	0	0.690145	0	1	1
IER3	0	0.690145	0	1	1
HCG20	0	0.690145	0	1	1
RN7SL353P	0	0.690145	0	1	1
LINC02570	0	0.690145	0	1	1
TUBB2B	0	0.690145	0	1	1
TUBB2A	0	0.690145	0	1	1
GUCA1ANB	0	0.690145	0	1	1
ENSG00000219736	0	0.690145	0	1	1
ENSG00000237174	0	0.690145	0	1	1
ENSG00000238156	0	0.690145	0	1	1
MIR4463	0	0.690145	0	1	1
UBE2V1P15	0	0.690145	0	1	1
ENSG00000217004	0	0.690145	0	1	1
MIR7111	0	0.690145	0	1	1
ENSG00000218749	0	0.690145	0	1	1
ENSG00000287458	0	0.690145	0	1	1
ENSG00000212579	0	0.690145	0	1	1
MIR5690	0	0.690145	0	1	1
ENSG00000219755	0	0.690145	0	1	1
ENSG00000242973	0	0.690145	0	1	1
ADGRF5-AS1	0	0.690145	0	1	1
ENSG00000244255	0	0.690145	0	1	1
C2-AS1	0	0.690145	0	1	1
CFB	0	0.690145	0	1	1
NELFE	0	0.690145	0	1	1
MIR1236	0	0.690145	0	1	1
SKIV2L	0	0.690145	0	1	1
DXO	0	0.690145	0	1	1
C4A-AS1	0	0.690145	0	1	1
CYP21A1P	0	0.690145	0	1	1
TNXA	0	0.690145	0	1	1
STK19B	0	0.690145	0	1	1
C4B	0	0.690145	0	1	1
C4B-AS1	0	0.690145	0	1	1
CYP21A2	0	0.690145	0	1	1
RNA5SP206	0	0.690145	0	1	1
H3C4	0	0.690145	0	1	1
H4C7	0	0.690145	0	1	1
H3C7	0	0.690145	0	1	1
H2BC10	0	0.690145	0	1	1
ENSG00000287050	0	0.690145	0	1	1
SELENOKP3	0	0.690145	0	1	1
ENSG00000235099	0	0.690145	0	1	1
COPS5P1	0	0.690145	0	1	1
RPS27P15	0	0.690145	0	1	1
RPL17P26	0	0.690145	0	1	1
RNU6-626P	0	0.690145	0	1	1
FTH1P15	0	0.690145	0	1	1
MRPL30P1	0	0.690145	0	1	1
SLC17A2	0	0.690145	0	1	1
HCRTR2	0	0.690145	0	1	1
OR2J3	0	0.690145	0	1	1
OR2H2	0	0.690145	0	1	1
SMLR1	0	0.690145	0	1	1
ENSG00000272221	0	0.690145	0	1	1
MICA	0	0.690145	0	1	1
ENSG00000288587	0	0.690145	0	1	1
Y_RNA	0	0.690145	0	1	1
LINC01149	0	0.690145	0	1	1
ENSG00000233902	0	0.690145	0	1	1
MICB-DT	0	0.690145	0	1	1
HCP5	0	0.690145	0	1	1
ENSG00000279926	0	0.690145	0	1	1
ENSG00000272248	0	0.690145	0	1	1
ENSG00000249141	0	0.690145	0	1	1
RPS6KA2-AS1	0	0.690145	0	1	1
RNY4P20	0	0.690145	0	1	1
Y_RNA	0	0.690145	0	1	1
RNU6-813P	0	0.690145	0	1	1
GPRC6A	0	0.690145	0	1	1
RPS29P13	0	0.690145	0	1	1
RNA5SP214	0	0.690145	0	1	1
RNA5SP220	0	0.690145	0	1	1
ENSG00000216548	0	0.690145	0	1	1
ENSG00000275138	0	0.690145	0	1	1
ENSG00000213065	0	0.690145	0	1	1
OR2A4	0	0.690145	0	1	1
CTAGE9	0	0.690145	0	1	1
ENSG00000216917	0	0.690145	0	1	1
MIR548H5	0	0.690145	0	1	1
SELENOKP2	0	0.690145	0	1	1
ENSG00000236673	0	0.690145	0	1	1
ENSG00000280058	0	0.690145	0	1	1
ENSG00000218857	0	0.690145	0	1	1
ENSG00000220522	0	0.690145	0	1	1
ENSG00000226707	0	0.690145	0	1	1
CRISP1	0	0.690145	0	1	1
DEFB133	0	0.690145	0	1	1
DEFB114	0	0.690145	0	1	1
DEFB113	0	0.690145	0	1	1
DEFB110	0	0.690145	0	1	1
DEFB112	0	0.690145	0	1	1
TAP1	0	0.690145	0	1	1
PBOV1	0	0.690145	0	1	1
ENSG00000218834	0	0.690145	0	1	1
ENSG00000288712	0	0.690145	0	1	1
ENSG00000287914	0	0.690145	0	1	1
SYNE1-AS1	0	0.690145	0	1	1
ENSG00000226193	0	0.690145	0	1	1
RNA5SP223	0	0.690145	0	1	1
NANOGP11	0	0.690145	0	1	1
OR12D2	0	0.690145	0	1	1
OR12D1	0	0.690145	0	1	1
ENSG00000277881	0	0.690145	0	1	1
UBDP1	0	0.690145	0	1	1
MAS1LP1	0	0.690145	0	1	1
MAS1L	0	0.690145	0	1	1
RPS17P1	0	0.690145	0	1	1
DDX6P1	0	0.690145	0	1	1
OR5V1	0	0.690145	0	1	1
OR12D3	0	0.690145	0	1	1
HLA-DOA	0	0.690145	0	1	1
HLA-DPB1	0	0.690145	0	1	1
RPL32P1	0	0.690145	0	1	1
HLA-DPA2	0	0.690145	0	1	1
COL11A2P1	0	0.690145	0	1	1
HLA-DPA3	0	0.690145	0	1	1
HCG24	0	0.690145	0	1	1
RXRB	0	0.690145	0	1	1
RNY4P10	0	0.690145	0	1	1
SLC39A7	0	0.690145	0	1	1
HSD17B8	0	0.690145	0	1	1
MIR219A1	0	0.690145	0	1	1
RING1	0	0.690145	0	1	1
ZNF70P1	0	0.690145	0	1	1
HTATSF1P1	0	0.690145	0	1	1
ENSG00000272217	0	0.690145	0	1	1
VPS52	0	0.690145	0	1	1
RPS18	0	0.690145	0	1	1
B3GALT4	0	0.690145	0	1	1
WDR46	0	0.690145	0	1	1
MIR6873	0	0.690145	0	1	1
PFDN6	0	0.690145	0	1	1
MIR6834	0	0.690145	0	1	1
RGL2	0	0.690145	0	1	1
DAXX	0	0.690145	0	1	1
ENSG00000285064	0	0.690145	0	1	1
SMIM40	0	0.690145	0	1	1
MYL12BP3	0	0.690145	0	1	1
OR14J1	0	0.690145	0	1	1
SLC22A7	0	0.690145	0	1	1
RPL12P47	0	0.690145	0	1	1
ENSG00000220614	0	0.690145	0	1	1
RPS2P28	0	0.690145	0	1	1
LYPLA2P1	0	0.690145	0	1	1
RPL35AP4	0	0.690145	0	1	1
KIFC1	0	0.690145	0	1	1
RPL12P1	0	0.690145	0	1	1
PHF1	0	0.690145	0	1	1
CUTA	0	0.690145	0	1	1
SYNGAP1	0	0.690145	0	1	1
MIR5004	0	0.690145	0	1	1
HCG22	0	0.690145	0	1	1
MTCYBP4	0	0.690145	0	1	1
HSPE1P21	0	0.690145	0	1	1
ENSG00000272428	0	0.690145	0	1	1
ENSG00000285889	0	0.690145	0	1	1
ENSG00000273132	0	0.690145	0	1	1
RAET1E-AS1	0	0.690145	0	1	1
RAET1E-AS1	0	0.690145	0	1	1
ENSG00000216621	0	0.690145	0	1	1
ULBP2	0	0.690145	0	1	1
ENSG00000215094	0	0.690145	0	1	1
ENSG00000253809	0	0.690145	0	1	1
PKMP3	0	0.690145	0	1	1
SNORD50B	0	0.690145	0	1	1
ENSG00000217334	0	0.690145	0	1	1
SMIM11P1	0	0.690145	0	1	1
RNU4-72P	0	0.690145	0	1	1
Y_RNA	0	0.690145	0	1	1
RNU4-12P	0	0.690145	0	1	1
CYCSP17	0	0.690145	0	1	1
ENSG00000219549	0	0.690145	0	1	1
ENSG00000288708	0	0.690145	0	1	1
HNRNPLP1	0	0.690145	0	1	1
ENSG00000234115	0	0.690145	0	1	1
ENSG00000227516	0	0.690145	0	1	1
ANKRD66	0	0.690145	0	1	1
HS3ST5	0	0.690145	0	1	1
RNF39	0	0.690145	0	1	1
OR2J1	0	0.690145	0	1	1
OR2H1	0	0.690145	0	1	1
OR2J2	0	0.690145	0	1	1
DDR1	0	0.690145	0	1	1
OR10C1	0	0.690145	0	1	1
OR2W1	0	0.690145	0	1	1
GNL1	0	0.690145	0	1	1
ENSG00000271793	0	0.690145	0	1	1
NRM	0	0.690145	0	1	1
TAAR1	0	0.690145	0	1	1
RNU4-70P	0	0.690145	0	1	1
TYMSP1	0	0.690145	0	1	1
ENSG00000238019	0	0.690145	0	1	1
MTRNR2L9	0	0.690145	0	1	1
STK19	0	0.690145	0	1	1
HCG17	0	0.690145	0	1	1
TRIM26BP	0	0.690145	0	1	1
ENSG00000280128	0	0.690145	0	1	1
TRIM39-RPP21	0	0.690145	0	1	1
RPP21	0	0.690145	0	1	1
HLA-N	0	0.690145	0	1	1
ENSG00000224486	0	0.690145	0	1	1
UBQLN1P1	0	0.690145	0	1	1
TRIM39	0	0.690145	0	1	1
RPL8P1	0	0.690145	0	1	1
ENSG00000287674	0	0.690145	0	1	1
RSL24D1P1	0	0.690145	0	1	1
H4C10P	0	0.690145	0	1	1
H2AC14	0	0.690145	0	1	1
H2BC14	0	0.690145	0	1	1
H4C11	0	0.690145	0	1	1
ENSG00000285717	0	0.690145	0	1	1
CNN3P1	0	0.690145	0	1	1
ENSG00000224532	0	0.690145	0	1	1
H3C10	0	0.690145	0	1	1
HLA-C	0	0.690145	0	1	1
HLA-G	0	0.690145	0	1	1
HCG4P8	0	0.690145	0	1	1
ENSG00000285799	0	0.690145	0	1	1
HCP5B	0	0.690145	0	1	1
ENSG00000230521	0	0.690145	0	1	1
HLA-H	0	0.690145	0	1	1
HLA-T	0	0.690145	0	1	1
Y_RNA	0	0.690145	0	1	1
BMPR1AP1	0	0.690145	0	1	1
RNU6-861P	0	0.690145	0	1	1
HLA-DPA1	0	0.690145	0	1	1
HLA-DRB5	0	0.690145	0	1	1
RNU1-61P	0	0.690145	0	1	1
HLA-DQB1-AS1	0	0.690145	0	1	1
MTCO3P1	0	0.690145	0	1	1
ENSG00000232080	0	0.690145	0	1	1
HLA-DQB3	0	0.690145	0	1	1
HLA-DRB9	0	0.690145	0	1	1
ENSG00000216475	0	0.690145	0	1	1
ENSG00000225311	0	0.690145	0	1	1
ENSG00000217195	0	0.690145	0	1	1
ENSG00000220739	0	0.690145	0	1	1
MDC1	0	0.690145	0	1	1
AGER	0	0.690145	0	1	1
TAP2	0	0.690145	0	1	1
LY6G6E	0	0.690145	0	1	1
CCN6	0	0.690145	0	1	1
PRL	0	0.690145	0	1	1
POU5F1	0	0.690145	0	1	1
GPX6	0	0.690145	0	1	1
H2AC13	0	0.690145	0	1	1
H2BC9	0	0.690145	0	1	1
TAAR5	0	0.690145	0	1	1
PRRC2A	0	0.690145	0	1	1
ENSG00000289282	0	0.690145	0	1	1
LY6G6D	0	0.690145	0	1	1
ZNF602P	0	0.690145	0	1	1
ENSG00000280107	0	0.690145	0	1	1
ZNF603P	0	0.690145	0	1	1
ZKSCAN8P2	0	0.690145	0	1	1
VN1R11P	0	0.690145	0	1	1
RNU2-62P	0	0.690145	0	1	1
H2AC11	0	0.690145	0	1	1
MIR3143	0	0.690145	0	1	1
ENSG00000270935	0	0.690145	0	1	1
VN1R10P	0	0.690145	0	1	1
ENSG00000285849	0	0.690145	0	1	1
ENSG00000285703	0	0.690145	0	1	1
ENSG00000278332	0	0.690145	0	1	1
ENSG00000270666	0	0.690145	0	1	1
CD83P1	0	0.690145	0	1	1
RNU6-471P	0	0.690145	0	1	1
RNY3P15	0	0.690145	0	1	1
ENSG00000216324	0	0.690145	0	1	1
ENSG00000218793	0	0.690145	0	1	1
ST13P16	0	0.690145	0	1	1
RPL7P26	0	0.690145	0	1	1
RNU6-190P	0	0.690145	0	1	1
COL11A2	0	0.690145	0	1	1
RNU1-105P	0	0.690145	0	1	1
BTNL2	0	0.690145	0	1	1
RIPPLY2	0	0.690145	0	1	1
THEMIS	0	0.690145	0	1	1
BAG6	0	0.690145	0	1	1
OR11A1	0	0.690145	0	1	1
RIMS1	0	0.690145	0	1	1
CCR6	0	0.690145	0	1	1
ENSG00000289190	0	0.690145	0	1	1
ENSG00000287189	0	0.690145	0	1	1
ENSG00000289501	0	0.690145	0	1	1
ENSG00000289559	0	0.690145	0	1	1
ENSG00000288812	0	0.690145	0	1	1
ENSG00000289178	0	0.690145	0	1	1
ENSG00000289312	0	0.690145	0	1	1
HCG27	0	0.690145	0	1	1
HCG25	0	0.690145	0	1	1
ENSG00000280850	0	0.690145	0	1	1
ENSG00000289368	0	0.690145	0	1	1
ENSG00000288751	0	0.690145	0	1	1
ENSG00000289372	0	0.690145	0	1	1
ENSG00000289081	0	0.690145	0	1	1
ENSG00000289020	0	0.690145	0	1	1
ZNRD1ASP	0	0.690145	0	1	1
ENSG00000289203	0	0.690145	0	1	1
ENSG00000288836	0	0.690145	0	1	1
ENSG00000288916	0	0.690145	0	1	1
ENSG00000288970	0	0.690145	0	1	1
ENSG00000289623	0	0.690145	0	1	1
ENSG00000288805	0	0.690145	0	1	1
ENSG00000289198	0	0.690145	0	1	1
FOXP4-AS1	0	0.690145	0	1	1
ENSG00000269985	0	0.690145	0	1	1
HCG18	0	0.690145	0	1	1
LINC02520	0	0.690145	0	1	1
ENSG00000285212	0	0.690145	0	1	1
ENSG00000288879	0	0.690145	0	1	1
ENSG00000289256	0	0.690145	0	1	1
PACRG-AS1	0	0.690145	0	1	1
HLA-L	0	0.690145	0	1	1
ILRUN-AS1	0	0.690145	0	1	1
ENSG00000288977	0	0.690145	0	1	1
TSBP1-AS1	0	0.690145	0	1	1
ENSG00000288851	0	0.690145	0	1	1
ENSG00000231754	0	0.690145	0	1	1
ENSG00000287497	0	0.690145	0	1	1
ENSG00000289257	0	0.690145	0	1	1
ENSG00000287594	0	0.690145	0	1	1
ENSG00000225173	0	0.690145	0	1	1
ENSG00000286313	0	0.690145	0	1	1
IER3-AS1	0	0.690145	0	1	1
HLA-DPB2	0	0.690145	0	1	1
ENSG00000280707	0	0.690145	0	1	1
LINC00574	0	0.690145	0	1	1
ENSG00000227704	0	0.690145	0	1	1
ENSG00000289100	0	0.690145	0	1	1
ENSG00000289047	0	0.690145	0	1	1
ENSG00000288840	0	0.690145	0	1	1
LINC00243	0	0.690145	0	1	1
ADGRB3-DT	0	0.690145	0	1	1
ENSG00000288845	0	0.690145	0	1	1
ENSG00000232598	0	0.690145	0	1	1
ENSG00000289637	0	0.690145	0	1	1
C2	0	0.690145	0	1	1
ENSG00000286105	0	0.690145	0	1	1
ENSG00000287789	0	0.690145	0	1	1
HLFP1	0	0.690145	0	1	1
CCNG1P1	0	0.690145	0	1	1
ENSG00000234484	0	0.690145	0	1	1
RBM11P1	0	0.690145	0	1	1
ENSG00000226599	0	0.690145	0	1	1
ARL4AP5	0	0.690145	0	1	1
ENSG00000289406	0	0.690145	0	1	1
ENSG00000289375	0	0.690145	0	1	1
CLIC1	0	0.690145	0	1	1
ENSG00000288813	0	0.690145	0	1	1
HLA-B	0	0.690145	0	1	1
DHFRP2	0	0.690145	0	1	1
ENSG00000275339	0	0.690145	0	1	1
ENSG00000277408	0	0.690145	0	1	1
ENSG00000287818	0	0.690145	0	1	1
ENSG00000232909	0	0.690145	0	1	1
ENSG00000220734	0	0.690145	0	1	1
CLPSL2	0	0.690145	0	1	1
CLPS	0	0.690145	0	1	1
LHFPL5	0	0.690145	0	1	1
ENSG00000288747	0	0.690145	0	1	1
ENSG00000289467	0	0.690145	0	1	1
C4A	0	0.690145	0	1	1
ENSG00000218577	0	0.690145	0	1	1
ENSG00000263667	0	0.690145	0	1	1
ENSG00000285578	0	0.690145	0	1	1
ENSG00000205653	0	0.690145	0	1	1
ENSG00000230433	0	0.690145	0	1	1
ENSG00000233082	0	0.690145	0	1	1
ENSG00000286874	0	0.690145	0	1	1
UNCX	0	0.690145	0	1	1
ENSG00000261795	0	0.690145	0	1	1
ENSG00000241269	0	0.690145	0	1	1
ALG1L5P	0	0.690145	0	1	1
ENSG00000239696	0	0.690145	0	1	1
OR7E59P	0	0.690145	0	1	1
ENSG00000239715	0	0.690145	0	1	1
ENSG00000242611	0	0.690145	0	1	1
ENSG00000240859	0	0.690145	0	1	1
ENSG00000242474	0	0.690145	0	1	1
PER3P1	0	0.690145	0	1	1
ENSG00000225146	0	0.690145	0	1	1
ENSG00000236414	0	0.690145	0	1	1
CYP3A54P	0	0.690145	0	1	1
ENSG00000234718	0	0.690145	0	1	1
ENSG00000270611	0	0.690145	0	1	1
ENSG00000226323	0	0.690145	0	1	1
ENSG00000226097	0	0.690145	0	1	1
OR7E39P	0	0.690145	0	1	1
ENSG00000226291	0	0.690145	0	1	1
ENSG00000273644	0	0.690145	0	1	1
ENSG00000223866	0	0.690145	0	1	1
ENSG00000231525	0	0.690145	0	1	1
RPL23AP52	0	0.690145	0	1	1
ENSG00000287409	0	0.690145	0	1	1
RPL36AP26	0	0.690145	0	1	1
ENSG00000278254	0	0.690145	0	1	1
ENSG00000267055	0	0.690145	0	1	1
ENSG00000235431	0	0.690145	0	1	1
ICA1-AS1	0	0.690145	0	1	1
ENSG00000236510	0	0.690145	0	1	1
ENSG00000232821	0	0.690145	0	1	1
ENSG00000234356	0	0.690145	0	1	1
EVA1CP3	0	0.690145	0	1	1
ENSG00000287883	0	0.690145	0	1	1
RBMX2P4	0	0.690145	0	1	1
ENSG00000239622	0	0.690145	0	1	1
BRWD1P3	0	0.690145	0	1	1
NPY	0	0.690145	0	1	1
GAPDHP68	0	0.690145	0	1	1
ENSG00000237921	0	0.690145	0	1	1
ENSG00000283321	0	0.690145	0	1	1
ENSG00000240093	0	0.690145	0	1	1
ENSG00000271330	0	0.690145	0	1	1
ENSG00000228675	0	0.690145	0	1	1
EEF1A1P26	0	0.690145	0	1	1
ENSG00000285716	0	0.690145	0	1	1
PRPS1L1	0	0.690145	0	1	1
ENSG00000270314	0	0.690145	0	1	1
ENSG00000260951	0	0.690145	0	1	1
LINC02860	0	0.690145	0	1	1
NPVF	0	0.690145	0	1	1
ENSG00000285960	0	0.690145	0	1	1
ENSG00000236536	0	0.690145	0	1	1
TPT1P7	0	0.690145	0	1	1
ENSG00000229233	0	0.690145	0	1	1
ENSG00000225974	0	0.690145	0	1	1
RPL6P21	0	0.690145	0	1	1
ENSG00000227965	0	0.690145	0	1	1
HMGB3P20	0	0.690145	0	1	1
ENSG00000271526	0	0.690145	0	1	1
RPL21P75	0	0.690145	0	1	1
ENSG00000235728	0	0.690145	0	1	1
ENSG00000229949	0	0.690145	0	1	1
ENSG00000213798	0	0.690145	0	1	1
ENSG00000227386	0	0.690145	0	1	1
ENSG00000233824	0	0.690145	0	1	1
RPL35P4	0	0.690145	0	1	1
CPVL-AS1	0	0.690145	0	1	1
RPL23P8	0	0.690145	0	1	1
ENSG00000283549	0	0.690145	0	1	1
ENSG00000235464	0	0.690145	0	1	1
ENSG00000278446	0	0.690145	0	1	1
ENSG00000225314	0	0.690145	0	1	1
TSEN15P3	0	0.690145	0	1	1
ENSG00000286725	0	0.690145	0	1	1
FAM86LP	0	0.690145	0	1	1
ENSG00000227930	0	0.690145	0	1	1
HNRNPA1P73	0	0.690145	0	1	1
ENSG00000272638	0	0.690145	0	1	1
TRGV3	0	0.690145	0	1	1
PSMC1P2	0	0.690145	0	1	1
ENSG00000235574	0	0.690145	0	1	1
ENSG00000285412	0	0.690145	0	1	1
ENSG00000288525	0	0.690145	0	1	1
EEF1A1P27	0	0.690145	0	1	1
ENSG00000227080	0	0.690145	0	1	1
ENSG00000213875	0	0.690145	0	1	1
ENSG00000227017	0	0.690145	0	1	1
ENSG00000230831	0	0.690145	0	1	1
ENSG00000284839	0	0.690145	0	1	1
ENSG00000279104	0	0.690145	0	1	1
ENSG00000231916	0	0.690145	0	1	1
ZPBP	0	0.690145	0	1	1
ENSG00000232627	0	0.690145	0	1	1
PPIAP80	0	0.690145	0	1	1
ENSG00000227015	0	0.690145	0	1	1
ENSG00000286738	0	0.690145	0	1	1
TRGJ1	0	0.690145	0	1	1
ENSG00000287651	0	0.690145	0	1	1
ENSG00000228735	0	0.690145	0	1	1
ENSG00000233219	0	0.690145	0	1	1
ENSG00000287953	0	0.690145	0	1	1
VN1R25P	0	0.690145	0	1	1
VN1R31P	0	0.690145	0	1	1
ENSG00000283061	0	0.690145	0	1	1
ENSG00000244550	0	0.690145	0	1	1
CHN2-AS1	0	0.690145	0	1	1
ROBO2P1	0	0.690145	0	1	1
LINC02902	0	0.690145	0	1	1
ENSG00000228173	0	0.690145	0	1	1
ENSG00000232161	0	0.690145	0	1	1
ENSG00000231232	0	0.690145	0	1	1
ENSG00000226401	0	0.690145	0	1	1
TRGJ2	0	0.690145	0	1	1
ENSG00000228303	0	0.690145	0	1	1
ENSG00000237400	0	0.690145	0	1	1
ENSG00000227489	0	0.690145	0	1	1
ENSG00000229497	0	0.690145	0	1	1
VN1R33P	0	0.690145	0	1	1
RPL31P35	0	0.690145	0	1	1
VWC2	0	0.690145	0	1	1
ENSG00000233288	0	0.690145	0	1	1
ENSG00000233962	0	0.690145	0	1	1
ELMO1-AS1	0	0.690145	0	1	1
ENSG00000286658	0	0.690145	0	1	1
ENSG00000232325	0	0.690145	0	1	1
ENSG00000226829	0	0.690145	0	1	1
ENSG00000223829	0	0.690145	0	1	1
ENSG00000280920	0	0.690145	0	1	1
TRGV8	0	0.690145	0	1	1
LINC01447	0	0.690145	0	1	1
ENSG00000286404	0	0.690145	0	1	1
ENSG00000225286	0	0.690145	0	1	1
GNL2P1	0	0.690145	0	1	1
HMGN1P19	0	0.690145	0	1	1
ENSG00000243981	0	0.690145	0	1	1
ENSG00000268181	0	0.690145	0	1	1
ENSG00000213650	0	0.690145	0	1	1
ENSG00000275295	0	0.690145	0	1	1
ENSG00000228005	0	0.690145	0	1	1
ENSG00000231484	0	0.690145	0	1	1
ENSG00000232906	0	0.690145	0	1	1
ENSG00000286526	0	0.690145	0	1	1
ARAFP2	0	0.690145	0	1	1
MTCO1P25	0	0.690145	0	1	1
ENSG00000271047	0	0.690145	0	1	1
ENSG00000226411	0	0.690145	0	1	1
LINC02838	0	0.690145	0	1	1
VN1R32P	0	0.690145	0	1	1
ENSG00000236261	0	0.690145	0	1	1
ENSG00000250923	0	0.690145	0	1	1
ENSG00000229424	0	0.690145	0	1	1
ENSG00000238090	0	0.690145	0	1	1
ENSG00000227481	0	0.690145	0	1	1
ENSG00000287588	0	0.690145	0	1	1
ENSG00000286477	0	0.690145	0	1	1
ENSG00000235738	0	0.690145	0	1	1
LINC01445	0	0.690145	0	1	1
ENSG00000176232	0	0.690145	0	1	1
TRGV5	0	0.690145	0	1	1
ENSG00000224484	0	0.690145	0	1	1
RPS17P13	0	0.690145	0	1	1
ENSG00000234716	0	0.690145	0	1	1
ENSG00000236531	0	0.690145	0	1	1
ENSG00000282879	0	0.690145	0	1	1
SEPTIN7P4	0	0.690145	0	1	1
ENSG00000284534	0	0.690145	0	1	1
ENSG00000279785	0	0.690145	0	1	1
ENSG00000287521	0	0.690145	0	1	1
TRGJP	0	0.690145	0	1	1
LINC01005	0	0.690145	0	1	1
LINC02854	0	0.690145	0	1	1
ELK1P1	0	0.690145	0	1	1
ENSG00000270749	0	0.690145	0	1	1
KRT8P20	0	0.690145	0	1	1
ENSG00000281593	0	0.690145	0	1	1
ENSG00000285165	0	0.690145	0	1	1
ENSG00000236046	0	0.690145	0	1	1
ENSG00000230000	0	0.690145	0	1	1
ENSG00000271696	0	0.690145	0	1	1
VN1R34P	0	0.690145	0	1	1
RNF138P2	0	0.690145	0	1	1
ENSG00000234686	0	0.690145	0	1	1
ENSG00000237026	0	0.690145	0	1	1
ENSG00000236299	0	0.690145	0	1	1
MARK2P13	0	0.690145	0	1	1
SLC25A1P2	0	0.690145	0	1	1
ENSG00000287019	0	0.690145	0	1	1
SLC25A1P3	0	0.690145	0	1	1
ENSG00000277174	0	0.690145	0	1	1
ENSG00000225718	0	0.690145	0	1	1
MTHFD2P5	0	0.690145	0	1	1
CICP12	0	0.690145	0	1	1
RPL7P31	0	0.690145	0	1	1
ENSG00000236907	0	0.690145	0	1	1
ENSG00000278577	0	0.690145	0	1	1
MTATP6P21	0	0.690145	0	1	1
MTCO1P57	0	0.690145	0	1	1
ENSG00000234085	0	0.690145	0	1	1
ZNF734P	0	0.690145	0	1	1
ENSG00000235620	0	0.690145	0	1	1
ENSG00000286487	0	0.690145	0	1	1
ENSG00000236638	0	0.690145	0	1	1
ENSG00000230617	0	0.690145	0	1	1
LINC00972	0	0.690145	0	1	1
KPNA2P2	0	0.690145	0	1	1
SEPTIN14P1	0	0.690145	0	1	1
SEPTIN14P24	0	0.690145	0	1	1
ZNF90P3	0	0.690145	0	1	1
ENSG00000238124	0	0.690145	0	1	1
ENSG00000233918	0	0.690145	0	1	1
ENSG00000285670	0	0.690145	0	1	1
ENSG00000228711	0	0.690145	0	1	1
ENSG00000227979	0	0.690145	0	1	1
ENSG00000227545	0	0.690145	0	1	1
ENSG00000229064	0	0.690145	0	1	1
BSNDP4	0	0.690145	0	1	1
NUPR2	0	0.690145	0	1	1
ARF1P1	0	0.690145	0	1	1
TRIM60P16	0	0.690145	0	1	1
ENSG00000225537	0	0.690145	0	1	1
ENSG00000234500	0	0.690145	0	1	1
PPP1R9A-AS1	0	0.690145	0	1	1
EIF4A1P13	0	0.690145	0	1	1
ENSG00000227785	0	0.690145	0	1	1
ENSG00000233960	0	0.690145	0	1	1
DDX43P2	0	0.690145	0	1	1
ARAFP1	0	0.690145	0	1	1
ENSG00000225488	0	0.690145	0	1	1
ENSG00000237160	0	0.690145	0	1	1
SLC66A2P1	0	0.690145	0	1	1
ENSG00000278205	0	0.690145	0	1	1
ENSG00000261275	0	0.690145	0	1	1
ENSG00000224155	0	0.690145	0	1	1
DDC	0	0.690145	0	1	1
ZNF733P	0	0.690145	0	1	1
ENSG00000223402	0	0.690145	0	1	1
SAPCD2P4	0	0.690145	0	1	1
RPL7AP38	0	0.690145	0	1	1
ENSG00000229301	0	0.690145	0	1	1
ENSG00000286987	0	0.690145	0	1	1
ENSG00000227148	0	0.690145	0	1	1
ZNF722P	0	0.690145	0	1	1
ENSG00000273720	0	0.690145	0	1	1
ENSG00000228085	0	0.690145	0	1	1
CICP28	0	0.690145	0	1	1
RAD23BP2	0	0.690145	0	1	1
CICP8	0	0.690145	0	1	1
RAC1P9	0	0.690145	0	1	1
SOCS5P1	0	0.690145	0	1	1
ENSG00000226587	0	0.690145	0	1	1
ENSG00000287488	0	0.690145	0	1	1
ENSG00000230796	0	0.690145	0	1	1
ENSG00000234185	0	0.690145	0	1	1
HMGB3P21	0	0.690145	0	1	1
GABPAP	0	0.690145	0	1	1
ENSG00000227923	0	0.690145	0	1	1
MTCO1P8	0	0.690145	0	1	1
DDX43P3	0	0.690145	0	1	1
ENSG00000230600	0	0.690145	0	1	1
NPTX2	0	0.690145	0	1	1
ENSG00000237572	0	0.690145	0	1	1
IFITM3P4	0	0.690145	0	1	1
ENSG00000270957	0	0.690145	0	1	1
ENSG00000228751	0	0.690145	0	1	1
ENSG00000203462	0	0.690145	0	1	1
TEX47	0	0.690145	0	1	1
ENSG00000228429	0	0.690145	0	1	1
ENSG00000233454	0	0.690145	0	1	1
TAC1	0	0.690145	0	1	1
ENSG00000271117	0	0.690145	0	1	1
CICP11	0	0.690145	0	1	1
ENSG00000224475	0	0.690145	0	1	1
ENSG00000228680	0	0.690145	0	1	1
ENSG00000284627	0	0.690145	0	1	1
MTCO3P8	0	0.690145	0	1	1
ENSG00000286397	0	0.690145	0	1	1
SNRPCP9	0	0.690145	0	1	1
ENSG00000226767	0	0.690145	0	1	1
ENSG00000285398	0	0.690145	0	1	1
MOGAT3	0	0.690145	0	1	1
NMD3P2	0	0.690145	0	1	1
ENSG00000249319	0	0.690145	0	1	1
ENSG00000233539	0	0.690145	0	1	1
ENSG00000233437	0	0.690145	0	1	1
ARAFP3	0	0.690145	0	1	1
ENSG00000237639	0	0.690145	0	1	1
ENSG00000287039	0	0.690145	0	1	1
VOPP1-DT	0	0.690145	0	1	1
ENSG00000224653	0	0.690145	0	1	1
ENSG00000237251	0	0.690145	0	1	1
ENSG00000270453	0	0.690145	0	1	1
ENSG00000275833	0	0.690145	0	1	1
ENSG00000233689	0	0.690145	0	1	1
HAUS6P3	0	0.690145	0	1	1
ENSG00000224365	0	0.690145	0	1	1
GUSBP6	0	0.690145	0	1	1
ENSG00000232817	0	0.690145	0	1	1
ENSG00000232418	0	0.690145	0	1	1
DDC-AS1	0	0.690145	0	1	1
ENSG00000213717	0	0.690145	0	1	1
ENSG00000224370	0	0.690145	0	1	1
CICP17	0	0.690145	0	1	1
ENSG00000233977	0	0.690145	0	1	1
ENSG00000232097	0	0.690145	0	1	1
VN1R35P	0	0.690145	0	1	1
AP1S2P1	0	0.690145	0	1	1
ENSG00000235639	0	0.690145	0	1	1
ENSG00000228204	0	0.690145	0	1	1
ENSG00000237551	0	0.690145	0	1	1
MTND1P2	0	0.690145	0	1	1
VSTM2A-OT1	0	0.690145	0	1	1
HINT1P2	0	0.690145	0	1	1
RBM22P3	0	0.690145	0	1	1
STEAP2-AS1	0	0.690145	0	1	1
ENSG00000285964	0	0.690145	0	1	1
ENSG00000228770	0	0.690145	0	1	1
PHKG1P1	0	0.690145	0	1	1
MTATP6P18	0	0.690145	0	1	1
DYNLL1P7	0	0.690145	0	1	1
ENSG00000261535	0	0.690145	0	1	1
ENSG00000231394	0	0.690145	0	1	1
DGAT2L7P	0	0.690145	0	1	1
MTND2P4	0	0.690145	0	1	1
ENSG00000234273	0	0.690145	0	1	1
ENSG00000235503	0	0.690145	0	1	1
NCOR1P3	0	0.690145	0	1	1
ENSG00000227948	0	0.690145	0	1	1
ENSG00000233383	0	0.690145	0	1	1
ENSG00000225443	0	0.690145	0	1	1
AZGP1P2	0	0.690145	0	1	1
ENSG00000229886	0	0.690145	0	1	1
ENSG00000223836	0	0.690145	0	1	1
RPS3AP29	0	0.690145	0	1	1
ENSG00000232165	0	0.690145	0	1	1
PPIAP82	0	0.690145	0	1	1
ENSG00000240355	0	0.690145	0	1	1
ENSG00000227305	0	0.690145	0	1	1
ENSG00000230192	0	0.690145	0	1	1
ENSG00000233969	0	0.690145	0	1	1
ENSG00000278424	0	0.690145	0	1	1
ENSG00000223740	0	0.690145	0	1	1
ENSG00000275834	0	0.690145	0	1	1
ENSG00000223867	0	0.690145	0	1	1
ENSG00000235713	0	0.690145	0	1	1
ENSG00000243345	0	0.690145	0	1	1
ENSG00000285592	0	0.690145	0	1	1
VN1R36P	0	0.690145	0	1	1
ENSG00000287827	0	0.690145	0	1	1
EPS15P1	0	0.690145	0	1	1
ENSG00000275875	0	0.690145	0	1	1
RPS3AP25	0	0.690145	0	1	1
ENSG00000228897	0	0.690145	0	1	1
RPSAP46	0	0.690145	0	1	1
ENSG00000270425	0	0.690145	0	1	1
ENSG00000277544	0	0.690145	0	1	1
MTCO2P8	0	0.690145	0	1	1
ATP5MF-PTCD1	0	0.690145	0	1	1
AZGP1	0	0.690145	0	1	1
ENSG00000226744	0	0.690145	0	1	1
ENSG00000235421	0	0.690145	0	1	1
ENSG00000285544	0	0.690145	0	1	1
TUBBP6	0	0.690145	0	1	1
ENSG00000231859	0	0.690145	0	1	1
ENSG00000224322	0	0.690145	0	1	1
GTF3AP6	0	0.690145	0	1	1
MTND4P2	0	0.690145	0	1	1
ENSG00000279655	0	0.690145	0	1	1
ENSG00000236748	0	0.690145	0	1	1
ENSG00000271368	0	0.690145	0	1	1
TRGV11	0	0.690145	0	1	1
ENSG00000223889	0	0.690145	0	1	1
ENSG00000226770	0	0.690145	0	1	1
ENSG00000241324	0	0.690145	0	1	1
ATP5PBP2	0	0.690145	0	1	1
ENSG00000229679	0	0.690145	0	1	1
PHKG1P2	0	0.690145	0	1	1
ENSG00000236978	0	0.690145	0	1	1
SGO1P2	0	0.690145	0	1	1
ENSG00000205596	0	0.690145	0	1	1
ENSG00000230820	0	0.690145	0	1	1
SNRPBP1	0	0.690145	0	1	1
ENSG00000287011	0	0.690145	0	1	1
ENSG00000232032	0	0.690145	0	1	1
LINC01392	0	0.690145	0	1	1
ENSG00000279326	0	0.690145	0	1	1
ENSG00000226680	0	0.690145	0	1	1
ENSG00000243621	0	0.690145	0	1	1
EIF3IP1	0	0.690145	0	1	1
ENSG00000287932	0	0.690145	0	1	1
SNX2P2	0	0.690145	0	1	1
RPS10P14	0	0.690145	0	1	1
RSL24D1P3	0	0.690145	0	1	1
MTND1P3	0	0.690145	0	1	1
ENSG00000226624	0	0.690145	0	1	1
ENSG00000230520	0	0.690145	0	1	1
GRPEL2P3	0	0.690145	0	1	1
SLC29A4P2	0	0.690145	0	1	1
MTND4LP2	0	0.690145	0	1	1
ENSG00000237896	0	0.690145	0	1	1
ENSG00000287186	0	0.690145	0	1	1
DOCK4-AS1	0	0.690145	0	1	1
ASS1P11	0	0.690145	0	1	1
CACNA2D1-AS1	0	0.690145	0	1	1
LINC02903	0	0.690145	0	1	1
ENSG00000234387	0	0.690145	0	1	1
GRM8-AS1	0	0.690145	0	1	1
ENSG00000279429	0	0.690145	0	1	1
ENSG00000227249	0	0.690145	0	1	1
ENSG00000286921	0	0.690145	0	1	1
ENSG00000234639	0	0.690145	0	1	1
SSU72P8	0	0.690145	0	1	1
TRBV14	0	0.690145	0	1	1
SLC13A1	0	0.690145	0	1	1
RAC1P6	0	0.690145	0	1	1
GRM8	0	0.690145	0	1	1
LINC02830	0	0.690145	0	1	1
TNRC18P2	0	0.690145	0	1	1
ENSG00000225583	0	0.690145	0	1	1
TRBV4-2	0	0.690145	0	1	1
ENSG00000287568	0	0.690145	0	1	1
MTND3P2	0	0.690145	0	1	1
ENSG00000231295	0	0.690145	0	1	1
NECAP1P1	0	0.690145	0	1	1
FMC1-LUC7L2	0	0.690145	0	1	1
ENSG00000234223	0	0.690145	0	1	1
SUMO2P14	0	0.690145	0	1	1
ENSG00000226671	0	0.690145	0	1	1
ENSG00000270516	0	0.690145	0	1	1
ENSG00000286300	0	0.690145	0	1	1
PRSS37	0	0.690145	0	1	1
CDC26P1	0	0.690145	0	1	1
ENSG00000213296	0	0.690145	0	1	1
ENSG00000259294	0	0.690145	0	1	1
ENSG00000272839	0	0.690145	0	1	1
RNF148	0	0.690145	0	1	1
ENSG00000280439	0	0.690145	0	1	1
ENSG00000240579	0	0.690145	0	1	1
CYCSP19	0	0.690145	0	1	1
ENSG00000224981	0	0.690145	0	1	1
PRELID3BP10	0	0.690145	0	1	1
ENSG00000270997	0	0.690145	0	1	1
ENSG00000230386	0	0.690145	0	1	1
ENSG00000224629	0	0.690145	0	1	1
MTCO3P41	0	0.690145	0	1	1
ENSG00000231923	0	0.690145	0	1	1
ENSG00000276538	0	0.690145	0	1	1
PPIAP93	0	0.690145	0	1	1
ENSG00000287702	0	0.690145	0	1	1
ENSG00000229660	0	0.690145	0	1	1
TRBV15	0	0.690145	0	1	1
ENSG00000271586	0	0.690145	0	1	1
ENSG00000285821	0	0.690145	0	1	1
RNF133	0	0.690145	0	1	1
TRBV6-2	0	0.690145	0	1	1
LINC01287	0	0.690145	0	1	1
ENSG00000223514	0	0.690145	0	1	1
ENSG00000243574	0	0.690145	0	1	1
ENSG00000278894	0	0.690145	0	1	1
ENSG00000233423	0	0.690145	0	1	1
ENSG00000225612	0	0.690145	0	1	1
ENSG00000231980	0	0.690145	0	1	1
ERHP1	0	0.690145	0	1	1
ENSG00000287744	0	0.690145	0	1	1
ENSG00000227573	0	0.690145	0	1	1
SSMEM1	0	0.690145	0	1	1
ENSG00000235581	0	0.690145	0	1	1
ENSG00000227371	0	0.690145	0	1	1
ENSG00000286478	0	0.690145	0	1	1
ENSG00000224138	0	0.690145	0	1	1
ENSG00000224545	0	0.690145	0	1	1
ENSG00000231931	0	0.690145	0	1	1
H4P1	0	0.690145	0	1	1
ENSG00000271568	0	0.690145	0	1	1
TRBV7-2	0	0.690145	0	1	1
ENSG00000229436	0	0.690145	0	1	1
NMD3P1	0	0.690145	0	1	1
ENSG00000237754	0	0.690145	0	1	1
ENSG00000227863	0	0.690145	0	1	1
ENSG00000230132	0	0.690145	0	1	1
TRBV16	0	0.690145	0	1	1
LINC01022	0	0.690145	0	1	1
RPL10P11	0	0.690145	0	1	1
ENSG00000228030	0	0.690145	0	1	1
ENSG00000274637	0	0.690145	0	1	1
TRBV24-1	0	0.690145	0	1	1
SLC26A3	0	0.690145	0	1	1
TRBV9	0	0.690145	0	1	1
ENSG00000223948	0	0.690145	0	1	1
SKP1P1	0	0.690145	0	1	1
PAICSP6	0	0.690145	0	1	1
TRBV8-1	0	0.690145	0	1	1
TRBV19	0	0.690145	0	1	1
ENSG00000280266	0	0.690145	0	1	1
ENSG00000237729	0	0.690145	0	1	1
RCC2P3	0	0.690145	0	1	1
ENSG00000224134	0	0.690145	0	1	1
WEE2	0	0.690145	0	1	1
ENSG00000244701	0	0.690145	0	1	1
ENSG00000232361	0	0.690145	0	1	1
ENSG00000233683	0	0.690145	0	1	1
ENSG00000251660	0	0.690145	0	1	1
MTND4P3	0	0.690145	0	1	1
TRBV5-2	0	0.690145	0	1	1
ENSG00000232145	0	0.690145	0	1	1
ENSG00000286380	0	0.690145	0	1	1
CLEC2L	0	0.690145	0	1	1
ENSG00000225559	0	0.690145	0	1	1
TRBV17	0	0.690145	0	1	1
ENSG00000226509	0	0.690145	0	1	1
TRBV6-4	0	0.690145	0	1	1
ENSG00000271664	0	0.690145	0	1	1
BANF1P5	0	0.690145	0	1	1
TRBV4-1	0	0.690145	0	1	1
TRBV20-1	0	0.690145	0	1	1
ENSG00000234985	0	0.690145	0	1	1
MTRNR2L6	0	0.690145	0	1	1
ENSG00000224865	0	0.690145	0	1	1
ENSG00000225209	0	0.690145	0	1	1
ENSG00000270114	0	0.690145	0	1	1
ENSG00000236238	0	0.690145	0	1	1
OR2Q1P	0	0.690145	0	1	1
ENSG00000213238	0	0.690145	0	1	1
SEPTIN7P5	0	0.690145	0	1	1
UQCRFS1P2	0	0.690145	0	1	1
ENSG00000242078	0	0.690145	0	1	1
TAS2R16	0	0.690145	0	1	1
ENSG00000225457	0	0.690145	0	1	1
ENSG00000222012	0	0.690145	0	1	1
TCAF2P1	0	0.690145	0	1	1
TRBV21-1	0	0.690145	0	1	1
SLC16A1P1	0	0.690145	0	1	1
DENND11	0	0.690145	0	1	1
ENSG00000231515	0	0.690145	0	1	1
TRBV25-1	0	0.690145	0	1	1
ENSG00000273138	0	0.690145	0	1	1
OCM2	0	0.690145	0	1	1
ENSG00000270990	0	0.690145	0	1	1
TRBV22-1	0	0.690145	0	1	1
TRBV18	0	0.690145	0	1	1
PSMC1P3	0	0.690145	0	1	1
ENSG00000285524	0	0.690145	0	1	1
TRBV3-1	0	0.690145	0	1	1
TRBV7-3	0	0.690145	0	1	1
TRBVA	0	0.690145	0	1	1
ENSG00000197462	0	0.690145	0	1	1
ENSG00000203335	0	0.690145	0	1	1
UBE2H-DT	0	0.690145	0	1	1
ENSG00000236395	0	0.690145	0	1	1
MOXD2P	0	0.690145	0	1	1
ENSG00000270157	0	0.690145	0	1	1
TRBV26	0	0.690145	0	1	1
TRBV5-1	0	0.690145	0	1	1
TRBV8-2	0	0.690145	0	1	1
ENSG00000233942	0	0.690145	0	1	1
BUB3P1	0	0.690145	0	1	1
ENSG00000229532	0	0.690145	0	1	1
ENSG00000236503	0	0.690145	0	1	1
ENSG00000239719	0	0.690145	0	1	1
PAXBP1P1	0	0.690145	0	1	1
ENSG00000224469	0	0.690145	0	1	1
ENSG00000241921	0	0.690145	0	1	1
TRBV27	0	0.690145	0	1	1
TRBV23-1	0	0.690145	0	1	1
PRSS58	0	0.690145	0	1	1
NDUFB9P2	0	0.690145	0	1	1
PTMAP10	0	0.690145	0	1	1
ENSG00000240973	0	0.690145	0	1	1
ENSG00000241449	0	0.690145	0	1	1
TRBVB	0	0.690145	0	1	1
ENSG00000233363	0	0.690145	0	1	1
ENSG00000235429	0	0.690145	0	1	1
TRBV5-3	0	0.690145	0	1	1
ENSG00000204990	0	0.690145	0	1	1
COX5BP3	0	0.690145	0	1	1
ETF1P2	0	0.690145	0	1	1
WEE2-AS1	0	0.690145	0	1	1
TRBV6-1	0	0.690145	0	1	1
TRBV2	0	0.690145	0	1	1
RPS3AP27	0	0.690145	0	1	1
ENSG00000229858	0	0.690145	0	1	1
ENSG00000227743	0	0.690145	0	1	1
ENSG00000236928	0	0.690145	0	1	1
ENSG00000214035	0	0.690145	0	1	1
TRBV28	0	0.690145	0	1	1
TMEM229A	0	0.690145	0	1	1
ENSG00000225795	0	0.690145	0	1	1
HMGN1P18	0	0.690145	0	1	1
PGBD4P1	0	0.690145	0	1	1
MTCO1P55	0	0.690145	0	1	1
ENSG00000286831	0	0.690145	0	1	1
IMPDH1P3	0	0.690145	0	1	1
ENSG00000236408	0	0.690145	0	1	1
RPL7P59	0	0.690145	0	1	1
POLR2DP2	0	0.690145	0	1	1
ENSG00000285841	0	0.690145	0	1	1
CAPZA1P4	0	0.690145	0	1	1
ENSG00000272760	0	0.690145	0	1	1
WBP1LP2	0	0.690145	0	1	1
MTND2P5	0	0.690145	0	1	1
ENSG00000227499	0	0.690145	0	1	1
PNPT1P2	0	0.690145	0	1	1
PRSS3P3	0	0.690145	0	1	1
ENSG00000261629	0	0.690145	0	1	1
EI24P4	0	0.690145	0	1	1
TMEM213	0	0.690145	0	1	1
RPS26P31	0	0.690145	0	1	1
TRBV1	0	0.690145	0	1	1
ENSG00000242072	0	0.690145	0	1	1
TRBV7-1	0	0.690145	0	1	1
ENSG00000226592	0	0.690145	0	1	1
GALNTL5	0	0.690145	0	1	1
ENSG00000236386	0	0.690145	0	1	1
ENSG00000234658	0	0.690145	0	1	1
ENSG00000279043	0	0.690145	0	1	1
ST13P7	0	0.690145	0	1	1
DPY19L4P2	0	0.690145	0	1	1
ENSG00000241881	0	0.690145	0	1	1
PRSS59P	0	0.690145	0	1	1
AGK-DT	0	0.690145	0	1	1
ENSG00000226999	0	0.690145	0	1	1
ENSG00000234071	0	0.690145	0	1	1
ENSG00000229603	0	0.690145	0	1	1
NDUFB10P2	0	0.690145	0	1	1
TRBV29-1	0	0.690145	0	1	1
MTCO2P25	0	0.690145	0	1	1
ENSG00000287547	0	0.690145	0	1	1
ENSG00000261797	0	0.690145	0	1	1
MYH16	0	0.690145	0	1	1
ENSG00000231681	0	0.690145	0	1	1
ENSG00000233417	0	0.690145	0	1	1
ENSG00000261778	0	0.690145	0	1	1
ENSG00000280340	0	0.690145	0	1	1
ENSG00000229762	0	0.690145	0	1	1
ENSG00000236839	0	0.690145	0	1	1
RPS3AP28	0	0.690145	0	1	1
ENSG00000286407	0	0.690145	0	1	1
HTR5A-AS1	0	0.690145	0	1	1
ENSG00000283339	0	0.690145	0	1	1
ENSG00000228944	0	0.690145	0	1	1
ENSG00000219445	0	0.690145	0	1	1
ENSG00000225018	0	0.690145	0	1	1
MRM3P2	0	0.690145	0	1	1
ENSG00000230941	0	0.690145	0	1	1
ENSG00000287184	0	0.690145	0	1	1
ENSG00000240499	0	0.690145	0	1	1
ENSG00000224104	0	0.690145	0	1	1
PIP5K1P2	0	0.690145	0	1	1
ENSG00000228806	0	0.690145	0	1	1
ENSG00000213291	0	0.690145	0	1	1
RNU6-215P	0	0.690145	0	1	1
Y_RNA	0	0.690145	0	1	1
RNU6-218P	0	0.690145	0	1	1
MIR4656	0	0.690145	0	1	1
MIR3683	0	0.690145	0	1	1
U3	0	0.690145	0	1	1
Y_RNA	0	0.690145	0	1	1
RNU6-534P	0	0.690145	0	1	1
ENSG00000199470	0	0.690145	0	1	1
Y_RNA	0	0.690145	0	1	1
Y_RNA	0	0.690145	0	1	1
SNORA63	0	0.690145	0	1	1
MIR3146	0	0.690145	0	1	1
RNU1-15P	0	0.690145	0	1	1
MIR1183	0	0.690145	0	1	1
RN7SL542P	0	0.690145	0	1	1
RNA5SP228	0	0.690145	0	1	1
SNORD65C	0	0.690145	0	1	1
U3	0	0.690145	0	1	1
RNU6-1103P	0	0.690145	0	1	1
ENSG00000283618	0	0.690145	0	1	1
MIR550B1	0	0.690145	0	1	1
MIR148A	0	0.690145	0	1	1
RNU6-438P	0	0.690145	0	1	1
Y_RNA	0	0.690145	0	1	1
MIR550A2	0	0.690145	0	1	1
MIR550B2	0	0.690145	0	1	1
RN7SL83P	0	0.690145	0	1	1
RN7SL132P	0	0.690145	0	1	1
SNORA20B	0	0.690145	0	1	1
MIR1200	0	0.690145	0	1	1
RNU6-565P	0	0.690145	0	1	1
ENSG00000200113	0	0.690145	0	1	1
Y_RNA	0	0.690145	0	1	1
RNU6-1097P	0	0.690145	0	1	1
MIR3943	0	0.690145	0	1	1
RNU7-35P	0	0.690145	0	1	1
RNU6-575P	0	0.690145	0	1	1
SNORA5B	0	0.690145	0	1	1
SNORA9	0	0.690145	0	1	1
RN7SKP218	0	0.690145	0	1	1
RN7SL292P	0	0.690145	0	1	1
ENSG00000201133	0	0.690145	0	1	1
RNU6-389P	0	0.690145	0	1	1
Metazoa_SRP	0	0.690145	0	1	1
RNU2-29P	0	0.690145	0	1	1
RNU1-14P	0	0.690145	0	1	1
SNORA15	0	0.690145	0	1	1
RNU6-1091P	0	0.690145	0	1	1
RNU6-1126P	0	0.690145	0	1	1
RNU6-1125P	0	0.690145	0	1	1
RNU6-1052P	0	0.690145	0	1	1
RNU6-1335P	0	0.690145	0	1	1
ENSG00000253028	0	0.690145	0	1	1
RNU6-417P	0	0.690145	0	1	1
ENSG00000199231	0	0.690145	0	1	1
SNORA15B-2	0	0.690145	0	1	1
MIR4283-2	0	0.690145	0	1	1
RNU6-912P	0	0.690145	0	1	1
RNU6-229P	0	0.690145	0	1	1
RNA5SP231	0	0.690145	0	1	1
MIR4650-1	0	0.690145	0	1	1
RNA5SP232	0	0.690145	0	1	1
RNU6-973P	0	0.690145	0	1	1
RNU6-832P	0	0.690145	0	1	1
Y_RNA	0	0.690145	0	1	1
RNU6-313P	0	0.690145	0	1	1
MIR3914-1	0	0.690145	0	1	1
MIR3914-2	0	0.690145	0	1	1
RN7SKP75	0	0.690145	0	1	1
RN7SL43P	0	0.690145	0	1	1
RNA5SP234	0	0.690145	0	1	1
RN7SL869P	0	0.690145	0	1	1
RNU6-849P	0	0.690145	0	1	1
ENSG00000278236	0	0.690145	0	1	1
RN7SL35P	0	0.690145	0	1	1
RNU6-274P	0	0.690145	0	1	1
RNU6-10P	0	0.690145	0	1	1
RN7SKP129	0	0.690145	0	1	1
RNU6-1328P	0	0.690145	0	1	1
RN7SKP104	0	0.690145	0	1	1
MIR5692A1	0	0.690145	0	1	1
RNA5SP235	0	0.690145	0	1	1
RNU6-532P	0	0.690145	0	1	1
RNU6-364P	0	0.690145	0	1	1
RN7SL7P	0	0.690145	0	1	1
RN7SL478P	0	0.690145	0	1	1
Y_RNA	0	0.690145	0	1	1
RNU7-188P	0	0.690145	0	1	1
ENSG00000274409	0	0.690145	0	1	1
MIR591	0	0.690145	0	1	1
ENSG00000277124	0	0.690145	0	1	1
ENSG00000274709	0	0.690145	0	1	1
ENSG00000207094	0	0.690145	0	1	1
RNU6-1104P	0	0.690145	0	1	1
ENSG00000280404	0	0.690145	0	1	1
ENSG00000280004	0	0.690145	0	1	1
ENSG00000279724	0	0.690145	0	1	1
ENSG00000252824	0	0.690145	0	1	1
RNA5SP236	0	0.690145	0	1	1
Y_RNA	0	0.690145	0	1	1
SNORA25B	0	0.690145	0	1	1
RNU6-581P	0	0.690145	0	1	1
RN7SKP277	0	0.690145	0	1	1
RNA5SP241	0	0.690145	0	1	1
MIR129-1	0	0.690145	0	1	1
RNU6-517P	0	0.690145	0	1	1
MIR593	0	0.690145	0	1	1
ENSG00000222966	0	0.690145	0	1	1
RNA5SP237	0	0.690145	0	1	1
Metazoa_SRP	0	0.690145	0	1	1
MIR183	0	0.690145	0	1	1
MIR182	0	0.690145	0	1	1
RNU1-29P	0	0.690145	0	1	1
MIR96	0	0.690145	0	1	1
RNA5SP240	0	0.690145	0	1	1
Y_RNA	0	0.690145	0	1	1
RNA5SP245	0	0.690145	0	1	1
MIR29A	0	0.690145	0	1	1
MIR29B1	0	0.690145	0	1	1
RNA5SP244	0	0.690145	0	1	1
MIR3654	0	0.690145	0	1	1
RNU6-223P	0	0.690145	0	1	1
ENSG00000201465	0	0.690145	0	1	1
RNU6-92P	0	0.690145	0	1	1
Y_RNA	0	0.690145	0	1	1
RNU6-1154P	0	0.690145	0	1	1
RNU6-797P	0	0.690145	0	1	1
RN7SKP223	0	0.690145	0	1	1
MIR4468	0	0.690145	0	1	1
Y_RNA	0	0.690145	0	1	1
RNU6-911P	0	0.690145	0	1	1
Y_RNA	0	0.690145	0	1	1
RNU1-82P	0	0.690145	0	1	1
RNU1-58P	0	0.690145	0	1	1
RNU4-74P	0	0.690145	0	1	1
RNA5SP247	0	0.690145	0	1	1
RNA5SP248	0	0.690145	0	1	1
ENSG00000252188	0	0.690145	0	1	1
RN7SL76P	0	0.690145	0	1	1
RN7SKP280	0	0.690145	0	1	1
RNU6-267P	0	0.690145	0	1	1
5S_rRNA	0	0.690145	0	1	1
RN7SL845P	0	0.690145	0	1	1
Y_RNA	0	0.690145	0	1	1
MIR5707	0	0.690145	0	1	1
RN7SKP174	0	0.690145	0	1	1
RNU6-604P	0	0.690145	0	1	1
MIR153-2	0	0.690145	0	1	1
MIR595	0	0.690145	0	1	1
ENSG00000273444	0	0.690145	0	1	1
ENSG00000270577	0	0.690145	0	1	1
Y_RNA	0	0.690145	0	1	1
THUMPD3P1	0	0.690145	0	1	1
ENSG00000228341	0	0.690145	0	1	1
GPR22	0	0.690145	0	1	1
PPP1R3A	0	0.690145	0	1	1
ENSG00000236580	0	0.690145	0	1	1
ENSG00000224595	0	0.690145	0	1	1
RNA5SP238	0	0.690145	0	1	1
MIR3666	0	0.690145	0	1	1
BLACE	0	0.690145	0	1	1
ENSG00000218672	0	0.690145	0	1	1
ENSG00000260426	0	0.690145	0	1	1
ENSG00000288051	0	0.690145	0	1	1
EN2-DT	0	0.690145	0	1	1
ENSG00000227365	0	0.690145	0	1	1
RWDD4P2	0	0.690145	0	1	1
RN7SL496P	0	0.690145	0	1	1
OR9A1P	0	0.690145	0	1	1
RNU6-102P	0	0.690145	0	1	1
C7orf77	0	0.690145	0	1	1
FDPSP7	0	0.690145	0	1	1
ENSG00000225703	0	0.690145	0	1	1
Y_RNA	0	0.690145	0	1	1
Y_RNA	0	0.690145	0	1	1
ENSG00000259628	0	0.690145	0	1	1
ENSG00000225726	0	0.690145	0	1	1
ENSG00000213542	0	0.690145	0	1	1
DTX2P1	0	0.690145	0	1	1
PMS2P11	0	0.690145	0	1	1
PMS2P9	0	0.690145	0	1	1
RBAK-RBAKDN	0	0.690145	0	1	1
ENSG00000270822	0	0.690145	0	1	1
RBAKDN	0	0.690145	0	1	1
ZNF890P	0	0.690145	0	1	1
ENSG00000288620	0	0.690145	0	1	1
ENSG00000288633	0	0.690145	0	1	1
MIR25	0	0.690145	0	1	1
MIR93	0	0.690145	0	1	1
ENSG00000242798	0	0.690145	0	1	1
MBLAC1	0	0.690145	0	1	1
MIR4658	0	0.690145	0	1	1
Y_RNA	0	0.690145	0	1	1
PVRIG2P	0	0.690145	0	1	1
MIR6840	0	0.690145	0	1	1
ENSG00000287631	0	0.690145	0	1	1
PPP1R35	0	0.690145	0	1	1
RNU6-393P	0	0.690145	0	1	1
ENSG00000286305	0	0.690145	0	1	1
RNF14P3	0	0.690145	0	1	1
ENSG00000284840	0	0.690145	0	1	1
Y_RNA	0	0.690145	0	1	1
MIR1285-1	0	0.690145	0	1	1
ENSG00000235427	0	0.690145	0	1	1
SPATA48	0	0.690145	0	1	1
TMEM196	0	0.690145	0	1	1
RN7SKP187	0	0.690145	0	1	1
MTND5P8	0	0.690145	0	1	1
MTND6P24	0	0.690145	0	1	1
MTCYBP24	0	0.690145	0	1	1
ENSG00000180019	0	0.690145	0	1	1
ENSG00000288634	0	0.690145	0	1	1
ENSG00000288608	0	0.690145	0	1	1
ASB10	0	0.690145	0	1	1
IQCA1L	0	0.690145	0	1	1
ENSG00000272661	0	0.690145	0	1	1
ENSG00000274328	0	0.690145	0	1	1
ENSG00000281008	0	0.690145	0	1	1
ENSG00000280958	0	0.690145	0	1	1
ENSG00000226230	0	0.690145	0	1	1
MAGI2-AS1	0	0.690145	0	1	1
MAGI2-AS2	0	0.690145	0	1	1
RNU6-337P	0	0.690145	0	1	1
ENSG00000229110	0	0.690145	0	1	1
ENSG00000281120	0	0.690145	0	1	1
RNU6-530P	0	0.690145	0	1	1
ENSG00000222024	0	0.690145	0	1	1
NUP35P2	0	0.690145	0	1	1
ENSG00000281039	0	0.690145	0	1	1
ENSG00000264520	0	0.690145	0	1	1
ENSG00000263683	0	0.690145	0	1	1
CRHR2	0	0.690145	0	1	1
ENSG00000236015	0	0.690145	0	1	1
ENSG00000231951	0	0.690145	0	1	1
ENSG00000106540	0	0.690145	0	1	1
RNU6-719P	0	0.690145	0	1	1
ENSG00000270797	0	0.690145	0	1	1
CICP22	0	0.690145	0	1	1
ENSG00000231198	0	0.690145	0	1	1
MIR653	0	0.690145	0	1	1
CTAGE6	0	0.690145	0	1	1
ENSG00000275400	0	0.690145	0	1	1
SAPCD2P3	0	0.690145	0	1	1
RPL35P5	0	0.690145	0	1	1
ENSG00000284461	0	0.690145	0	1	1
ENSG00000271064	0	0.690145	0	1	1
RNU6-1254P	0	0.690145	0	1	1
ENSG00000179131	0	0.690145	0	1	1
Metazoa_SRP	0	0.690145	0	1	1
GIMAP1-GIMAP5	0	0.690145	0	1	1
ENSG00000235945	0	0.690145	0	1	1
Y_RNA	0	0.690145	0	1	1
RNA5SP239	0	0.690145	0	1	1
ST7-AS1	0	0.690145	0	1	1
ENSG00000275359	0	0.690145	0	1	1
ENSG00000277583	0	0.690145	0	1	1
ENSG00000288635	0	0.690145	0	1	1
ENSG00000273596	0	0.690145	0	1	1
ENSG00000273571	0	0.690145	0	1	1
ENSG00000276100	0	0.690145	0	1	1
ENSG00000274606	0	0.690145	0	1	1
ENSG00000228368	0	0.690145	0	1	1
TPM3P1	0	0.690145	0	1	1
MIR6132	0	0.690145	0	1	1
ENSG00000287829	0	0.690145	0	1	1
ENSG00000275054	0	0.690145	0	1	1
ENSG00000227532	0	0.690145	0	1	1
ENSG00000278526	0	0.690145	0	1	1
ENSG00000278482	0	0.690145	0	1	1
ENSG00000230785	0	0.690145	0	1	1
MTND4P6	0	0.690145	0	1	1
MTCYBP6	0	0.690145	0	1	1
Y_RNA	0	0.690145	0	1	1
RN7SL771P	0	0.690145	0	1	1
NDUFB2-AS1	0	0.690145	0	1	1
RNU6-85P	0	0.690145	0	1	1
ENSG00000271611	0	0.690145	0	1	1
CCT4P1	0	0.690145	0	1	1
ENSG00000270992	0	0.690145	0	1	1
CPA2	0	0.690145	0	1	1
ENSG00000274500	0	0.690145	0	1	1
Metazoa_SRP	0	0.690145	0	1	1
ENSG00000270405	0	0.690145	0	1	1
ENSG00000204894	0	0.690145	0	1	1
SEPTIN7P6	0	0.690145	0	1	1
Y_RNA	0	0.690145	0	1	1
FABP5P3	0	0.690145	0	1	1
CCT8L1P	0	0.690145	0	1	1
ENSG00000231139	0	0.690145	0	1	1
ENSG00000225416	0	0.690145	0	1	1
ENSG00000272647	0	0.690145	0	1	1
ENSG00000224448	0	0.690145	0	1	1
CYP3A51P	0	0.690145	0	1	1
CYP3A7	0	0.690145	0	1	1
ENSG00000273407	0	0.690145	0	1	1
CYP3A137P	0	0.690145	0	1	1
ENSG00000260445	0	0.690145	0	1	1
CYP3A52P	0	0.690145	0	1	1
GJC3	0	0.690145	0	1	1
ENSG00000280144	0	0.690145	0	1	1
ENSG00000274127	0	0.690145	0	1	1
Y_RNA	0	0.690145	0	1	1
CNTNAP2-AS1	0	0.690145	0	1	1
DUTP3	0	0.690145	0	1	1
RANP2	0	0.690145	0	1	1
MIR548F4	0	0.690145	0	1	1
ENSG00000230190	0	0.690145	0	1	1
ENSG00000270634	0	0.690145	0	1	1
RNU6-1184P	0	0.690145	0	1	1
RNA5SP249	0	0.690145	0	1	1
RN7SL456P	0	0.690145	0	1	1
U3	0	0.690145	0	1	1
RN7SL72P	0	0.690145	0	1	1
ENSG00000274133	0	0.690145	0	1	1
ENSG00000283504	0	0.690145	0	1	1
ELDR	0	0.690145	0	1	1
CALM1P2	0	0.690145	0	1	1
RNU6-863P	0	0.690145	0	1	1
ENSG00000228829	0	0.690145	0	1	1
PPIAP81	0	0.690145	0	1	1
FDPSP2	0	0.690145	0	1	1
ENSG00000250614	0	0.690145	0	1	1
RPL36AP29	0	0.690145	0	1	1
ENSG00000272537	0	0.690145	0	1	1
LRRC72	0	0.690145	0	1	1
ENSG00000287799	0	0.690145	0	1	1
ENSG00000273084	0	0.690145	0	1	1
MIR589	0	0.690145	0	1	1
ENSG00000228974	0	0.690145	0	1	1
MIR6874	0	0.690145	0	1	1
HTR5A	0	0.690145	0	1	1
REPIN1-AS1	0	0.690145	0	1	1
SDHDP2	0	0.690145	0	1	1
ENSG00000231519	0	0.690145	0	1	1
MIR4649	0	0.690145	0	1	1
RNA5SP230	0	0.690145	0	1	1
MIR4284	0	0.690145	0	1	1
TMEM270	0	0.690145	0	1	1
ENSG00000261467	0	0.690145	0	1	1
ENSG00000272915	0	0.690145	0	1	1
ENSG00000242261	0	0.690145	0	1	1
RNU7-27P	0	0.690145	0	1	1
RNU7-54P	0	0.690145	0	1	1
ENSG00000273184	0	0.690145	0	1	1
HILPDA-AS1	0	0.690145	0	1	1
ENSG00000272601	0	0.690145	0	1	1
Metazoa_SRP	0	0.690145	0	1	1
ENSG00000213280	0	0.690145	0	1	1
MIR548O	0	0.690145	0	1	1
ENSG00000239480	0	0.690145	0	1	1
MIR5090	0	0.690145	0	1	1
MIR4467	0	0.690145	0	1	1
POLR2J3	0	0.690145	0	1	1
ENSG00000270249	0	0.690145	0	1	1
ENSG00000205236	0	0.690145	0	1	1
UPK3BL1	0	0.690145	0	1	1
ENSG00000267645	0	0.690145	0	1	1
POLR2J2	0	0.690145	0	1	1
ENSG00000286830	0	0.690145	0	1	1
ENSG00000213385	0	0.690145	0	1	1
ENSG00000225244	0	0.690145	0	1	1
MIR4283-1	0	0.690145	0	1	1
TNRC18P3	0	0.690145	0	1	1
SLC29A4P1	0	0.690145	0	1	1
PHKG1P4	0	0.690145	0	1	1
SEPTIN7P15	0	0.690145	0	1	1
ENSG00000286436	0	0.690145	0	1	1
ENSG00000283431	0	0.690145	0	1	1
ENSG00000284474	0	0.690145	0	1	1
MTATP6P8	0	0.690145	0	1	1
MTCO3P10	0	0.690145	0	1	1
ENSG00000283230	0	0.690145	0	1	1
MTND4LP32	0	0.690145	0	1	1
MTND4P4	0	0.690145	0	1	1
MTND5P6	0	0.690145	0	1	1
MTND6P29	0	0.690145	0	1	1
MTCYBP29	0	0.690145	0	1	1
GUSBP10	0	0.690145	0	1	1
MTND1P4	0	0.690145	0	1	1
MTND2P6	0	0.690145	0	1	1
MTCO1P10	0	0.690145	0	1	1
MTCO2P10	0	0.690145	0	1	1
ENSG00000284098	0	0.690145	0	1	1
MTATP6P10	0	0.690145	0	1	1
MTCO3P4	0	0.690145	0	1	1
ENSG00000284558	0	0.690145	0	1	1
ENSG00000284221	0	0.690145	0	1	1
MTND4P5	0	0.690145	0	1	1
MTND5P7	0	0.690145	0	1	1
ENSG00000284572	0	0.690145	0	1	1
MTCYBP5	0	0.690145	0	1	1
GUSBP12	0	0.690145	0	1	1
ENSG00000234089	0	0.690145	0	1	1
RNU7-157P	0	0.690145	0	1	1
ENSG00000287517	0	0.690145	0	1	1
ENSG00000274299	0	0.690145	0	1	1
ENSG00000280225	0	0.690145	0	1	1
MIR3147	0	0.690145	0	1	1
VN1R28P	0	0.690145	0	1	1
UPK3BL2	0	0.690145	0	1	1
Y_RNA	0	0.690145	0	1	1
ENSG00000234459	0	0.690145	0	1	1
ENSG00000280440	0	0.690145	0	1	1
ENSG00000273299	0	0.690145	0	1	1
ENSG00000286411	0	0.690145	0	1	1
PTP4A1P3	0	0.690145	0	1	1
NIPA2P1	0	0.690145	0	1	1
PTTG1IP2	0	0.690145	0	1	1
ENSG00000225144	0	0.690145	0	1	1
ENSG00000223436	0	0.690145	0	1	1
FLJ40288	0	0.690145	0	1	1
ENSG00000201009	0	0.690145	0	1	1
ENSG00000225881	0	0.690145	0	1	1
ENSG00000227197	0	0.690145	0	1	1
TRBV10-1	0	0.690145	0	1	1
TRBV11-1	0	0.690145	0	1	1
TRBV12-1	0	0.690145	0	1	1
TRBV10-2	0	0.690145	0	1	1
TRBV11-2	0	0.690145	0	1	1
TRBV12-2	0	0.690145	0	1	1
TRBV6-5	0	0.690145	0	1	1
TRBV7-4	0	0.690145	0	1	1
TRBV5-4	0	0.690145	0	1	1
TRBV6-6	0	0.690145	0	1	1
TRBV7-5	0	0.690145	0	1	1
TRBV5-5	0	0.690145	0	1	1
TRBV6-7	0	0.690145	0	1	1
TRBV7-6	0	0.690145	0	1	1
TRBV5-6	0	0.690145	0	1	1
TRBV6-8	0	0.690145	0	1	1
TRBV7-7	0	0.690145	0	1	1
TRBV5-7	0	0.690145	0	1	1
TRBV7-9	0	0.690145	0	1	1
TRBV13	0	0.690145	0	1	1
TRBV10-3	0	0.690145	0	1	1
TRBV11-3	0	0.690145	0	1	1
TRBV12-3	0	0.690145	0	1	1
TRBV12-4	0	0.690145	0	1	1
TRBV12-5	0	0.690145	0	1	1
ENSG00000285860	0	0.690145	0	1	1
ENSG00000232383	0	0.690145	0	1	1
ENSG00000231539	0	0.690145	0	1	1
Y_RNA	0	0.690145	0	1	1
CRYZP1	0	0.690145	0	1	1
ENSG00000224415	0	0.690145	0	1	1
RPL23AP95	0	0.690145	0	1	1
ENSG00000279482	0	0.690145	0	1	1
S100A11P1	0	0.690145	0	1	1
SLC26A5	0	0.690145	0	1	1
Y_RNA	0	0.690145	0	1	1
Y_RNA	0	0.690145	0	1	1
RN7SKP86	0	0.690145	0	1	1
ELN-AS1	0	0.690145	0	1	1
ENSG00000273623	0	0.690145	0	1	1
ENSG00000276185	0	0.690145	0	1	1
MIR4657	0	0.690145	0	1	1
MIR6837	0	0.690145	0	1	1
PGAM2	0	0.690145	0	1	1
ENSG00000239775	0	0.690145	0	1	1
MIR6838	0	0.690145	0	1	1
MIR1302-6	0	0.690145	0	1	1
ENSG00000225000	0	0.690145	0	1	1
RN7SKP266	0	0.690145	0	1	1
HDAC9-AS1	0	0.690145	0	1	1
ENSG00000250990	0	0.690145	0	1	1
ENSG00000231357	0	0.690145	0	1	1
CARD11-AS1	0	0.690145	0	1	1
RN7SKP130	0	0.690145	0	1	1
RNA5SP233	0	0.690145	0	1	1
HMGN2P30	0	0.690145	0	1	1
PRSS3P1	0	0.690145	0	1	1
WBP1LP1	0	0.690145	0	1	1
TRBD1	0	0.690145	0	1	1
TRBJ1-1	0	0.690145	0	1	1
TRBJ1-2	0	0.690145	0	1	1
TRBJ1-3	0	0.690145	0	1	1
TRBJ1-4	0	0.690145	0	1	1
TRBJ1-5	0	0.690145	0	1	1
TRBJ1-6	0	0.690145	0	1	1
TRBC1	0	0.690145	0	1	1
TRBJ2-1	0	0.690145	0	1	1
TRBJ2-2	0	0.690145	0	1	1
TRBJ2-2P	0	0.690145	0	1	1
TRBJ2-3	0	0.690145	0	1	1
TRBJ2-4	0	0.690145	0	1	1
TRBJ2-5	0	0.690145	0	1	1
TRBJ2-6	0	0.690145	0	1	1
TRBJ2-7	0	0.690145	0	1	1
TRBC2	0	0.690145	0	1	1
TRBV30	0	0.690145	0	1	1
EPHB6	0	0.690145	0	1	1
TRPV6	0	0.690145	0	1	1
ENSG00000224970	0	0.690145	0	1	1
ENSG00000286569	0	0.690145	0	1	1
TRPV5	0	0.690145	0	1	1
KEL	0	0.690145	0	1	1
OR9P1P	0	0.690145	0	1	1
OR6W1P	0	0.690145	0	1	1
LLCFC1	0	0.690145	0	1	1
LYPLA1P1	0	0.690145	0	1	1
ENSG00000232524	0	0.690145	0	1	1
RNU6-296P	0	0.690145	0	1	1
RNU6-11P	0	0.690145	0	1	1
ACTL6B	0	0.690145	0	1	1
RN7SL750P	0	0.690145	0	1	1
MIR6875	0	0.690145	0	1	1
RN7SL549P	0	0.690145	0	1	1
RPS29P15	0	0.690145	0	1	1
ENSG00000231183	0	0.690145	0	1	1
Y_RNA	0	0.690145	0	1	1
ENSG00000286075	0	0.690145	0	1	1
RPSAP73	0	0.690145	0	1	1
ENSG00000281896	0	0.690145	0	1	1
RNU6-177P	0	0.690145	0	1	1
ENSG00000229413	0	0.690145	0	1	1
ENSG00000241493	0	0.690145	0	1	1
RNA5SP242	0	0.690145	0	1	1
RNA5SP243	0	0.690145	0	1	1
FLNC-AS1	0	0.690145	0	1	1
ENSG00000224163	0	0.690145	0	1	1
RN7SL306P	0	0.690145	0	1	1
ODCP	0	0.690145	0	1	1
ENSG00000242162	0	0.690145	0	1	1
ENSG00000241102	0	0.690145	0	1	1
ENSG00000241573	0	0.690145	0	1	1
CYCSP20	0	0.690145	0	1	1
ENSG00000243230	0	0.690145	0	1	1
VSTM2A	0	0.690145	0	1	1
MMD2	0	0.690145	0	1	1
RNA5SP227	0	0.690145	0	1	1
RNU6-392P	0	0.690145	0	1	1
LARP1BP2	0	0.690145	0	1	1
KRT8P51	0	0.690145	0	1	1
ENSG00000239254	0	0.690145	0	1	1
ENSG00000271537	0	0.690145	0	1	1
MZT1P2	0	0.690145	0	1	1
RNU6-206P	0	0.690145	0	1	1
RNU7-154P	0	0.690145	0	1	1
ENSG00000213302	0	0.690145	0	1	1
FEZF1	0	0.690145	0	1	1
ENSG00000278586	0	0.690145	0	1	1
ENSG00000170409	0	0.690145	0	1	1
Y_RNA	0	0.690145	0	1	1
PMS2P12	0	0.690145	0	1	1
ENSG00000239486	0	0.690145	0	1	1
OPN1SW	0	0.690145	0	1	1
TFAMP1	0	0.690145	0	1	1
ENSG00000231476	0	0.690145	0	1	1
ENSG00000234977	0	0.690145	0	1	1
ENSG00000205971	0	0.690145	0	1	1
ENSG00000176349	0	0.690145	0	1	1
MIR4655	0	0.690145	0	1	1
MIR6836	0	0.690145	0	1	1
IMMP1LP3	0	0.690145	0	1	1
ENSG00000271163	0	0.690145	0	1	1
ENSG00000286192	0	0.690145	0	1	1
RN7SL556P	0	0.690145	0	1	1
ENSG00000223419	0	0.690145	0	1	1
ENSG00000229263	0	0.690145	0	1	1
ENSG00000250424	0	0.690145	0	1	1
GHRHR	0	0.690145	0	1	1
ENSG00000232887	0	0.690145	0	1	1
TAS2R39	0	0.690145	0	1	1
ENSG00000268170	0	0.690145	0	1	1
TAS2R40	0	0.690145	0	1	1
HINT1P1	0	0.690145	0	1	1
FAM131B-AS1	0	0.690145	0	1	1
MIR6892	0	0.690145	0	1	1
OR2R1P	0	0.690145	0	1	1
ENSG00000229977	0	0.690145	0	1	1
PAICSP5	0	0.690145	0	1	1
CTAGE15	0	0.690145	0	1	1
RNU6-162P	0	0.690145	0	1	1
ENSG00000230556	0	0.690145	0	1	1
TCAF1P1	0	0.690145	0	1	1
ENSG00000283537	0	0.690145	0	1	1
TCAF2C	0	0.690145	0	1	1
SNORD81	0	0.690145	0	1	1
ENSG00000231114	0	0.690145	0	1	1
ENSG00000279483	0	0.690145	0	1	1
ENSG00000230383	0	0.690145	0	1	1
LRRD1	0	0.690145	0	1	1
NAPEPLD	0	0.690145	0	1	1
CYP3A7-CYP3A51P	0	0.690145	0	1	1
CICP20	0	0.690145	0	1	1
ENSG00000226838	0	0.690145	0	1	1
ENSG00000251378	0	0.690145	0	1	1
RNU6-326P	0	0.690145	0	1	1
ENSG00000272905	0	0.690145	0	1	1
ENSG00000224573	0	0.690145	0	1	1
RNU6-388P	0	0.690145	0	1	1
ENSG00000228015	0	0.690145	0	1	1
RNA5SP229	0	0.690145	0	1	1
ENSG00000224946	0	0.690145	0	1	1
ENSG00000277206	0	0.690145	0	1	1
ENSG00000234338	0	0.690145	0	1	1
ENSG00000287869	0	0.690145	0	1	1
LHFPL3	0	0.690145	0	1	1
EIF4BP6	0	0.690145	0	1	1
ENSG00000237606	0	0.690145	0	1	1
RN7SL8P	0	0.690145	0	1	1
ENSG00000273011	0	0.690145	0	1	1
ENSG00000224016	0	0.690145	0	1	1
ENSG00000260555	0	0.690145	0	1	1
DBF4	0	0.690145	0	1	1
SRI-AS1	0	0.690145	0	1	1
ENSG00000273341	0	0.690145	0	1	1
FERD3L	0	0.690145	0	1	1
TAS2R2P	0	0.690145	0	1	1
OR2A3P	0	0.690145	0	1	1
OR2AO1P	0	0.690145	0	1	1
OR2A42	0	0.690145	0	1	1
ARHGEF34P	0	0.690145	0	1	1
OR2A9P	0	0.690145	0	1	1
OR2A1	0	0.690145	0	1	1
NOBOX	0	0.690145	0	1	1
PPIAP83	0	0.690145	0	1	1
RNU6ATAC40P	0	0.690145	0	1	1
OR2A5	0	0.690145	0	1	1
OR2A25	0	0.690145	0	1	1
OR2A41P	0	0.690145	0	1	1
OR2A12	0	0.690145	0	1	1
OR2A13P	0	0.690145	0	1	1
ENSG00000287610	0	0.690145	0	1	1
Y_RNA	0	0.690145	0	1	1
ENSG00000270584	0	0.690145	0	1	1
LINC00244	0	0.690145	0	1	1
RNU4-31P	0	0.690145	0	1	1
ENSG00000230033	0	0.690145	0	1	1
MNX1	0	0.690145	0	1	1
MNX1-AS1	0	0.690145	0	1	1
ENSG00000236102	0	0.690145	0	1	1
ENSG00000229365	0	0.690145	0	1	1
ENSG00000269446	0	0.690145	0	1	1
RPL32P17	0	0.690145	0	1	1
ENSG00000213209	0	0.690145	0	1	1
ENSG00000270200	0	0.690145	0	1	1
RNU7-20P	0	0.690145	0	1	1
Metazoa_SRP	0	0.690145	0	1	1
ENSG00000286171	0	0.690145	0	1	1
RNY4	0	0.690145	0	1	1
RNY3	0	0.690145	0	1	1
RNU6-650P	0	0.690145	0	1	1
COX6B1P1	0	0.690145	0	1	1
ENSG00000285666	0	0.690145	0	1	1
Y_RNA	0	0.690145	0	1	1
ENSG00000228019	0	0.690145	0	1	1
MIR4650-2	0	0.690145	0	1	1
ENSG00000270694	0	0.690145	0	1	1
ENSG00000270555	0	0.690145	0	1	1
RN7SL377P	0	0.690145	0	1	1
RN7SL625P	0	0.690145	0	1	1
ENSG00000272843	0	0.690145	0	1	1
NSUN5P2	0	0.690145	0	1	1
ENSG00000285886	0	0.690145	0	1	1
TRIM74	0	0.690145	0	1	1
STAG3L3	0	0.690145	0	1	1
ENSG00000205584	0	0.690145	0	1	1
Y_RNA	0	0.690145	0	1	1
Y_RNA	0	0.690145	0	1	1
PMS2P8	0	0.690145	0	1	1
Y_RNA	0	0.690145	0	1	1
ENSG00000285702	0	0.690145	0	1	1
PMS2P14	0	0.690145	0	1	1
Y_RNA	0	0.690145	0	1	1
Y_RNA	0	0.690145	0	1	1
PMS2P6	0	0.690145	0	1	1
PHBP5	0	0.690145	0	1	1
STAG3L2	0	0.690145	0	1	1
PMS2P5	0	0.690145	0	1	1
Y_RNA	0	0.690145	0	1	1
PHBP6	0	0.690145	0	1	1
ENSG00000277675	0	0.690145	0	1	1
ENSG00000263081	0	0.690145	0	1	1
ENSG00000275121	0	0.690145	0	1	1
PMS2P13	0	0.690145	0	1	1
Y_RNA	0	0.690145	0	1	1
PMS2P10	0	0.690145	0	1	1
Y_RNA	0	0.690145	0	1	1
PMS2P2	0	0.690145	0	1	1
Y_RNA	0	0.690145	0	1	1
Y_RNA	0	0.690145	0	1	1
ENSG00000146722	0	0.690145	0	1	1
SPDYE20P	0	0.690145	0	1	1
ENSG00000276528	0	0.690145	0	1	1
ENSG00000276771	0	0.690145	0	1	1
ENSG00000274864	0	0.690145	0	1	1
ENSG00000274396	0	0.690145	0	1	1
ENSG00000277694	0	0.690145	0	1	1
RN7SKP54	0	0.690145	0	1	1
NHP2P2	0	0.690145	0	1	1
HOXA-AS2	0	0.690145	0	1	1
HOXA4	0	0.690145	0	1	1
ENSG00000273433	0	0.690145	0	1	1
HOXA-AS3	0	0.690145	0	1	1
ENSG00000272801	0	0.690145	0	1	1
ENSG00000270182	0	0.690145	0	1	1
ENSG00000257184	0	0.690145	0	1	1
MIR196B	0	0.690145	0	1	1
ENSG00000273961	0	0.690145	0	1	1
ENSG00000278334	0	0.690145	0	1	1
ENSG00000276496	0	0.690145	0	1	1
ENSG00000253508	0	0.690145	0	1	1
ENSG00000277966	0	0.690145	0	1	1
ENSG00000278592	0	0.690145	0	1	1
ENSG00000278020	0	0.690145	0	1	1
ENSG00000276609	0	0.690145	0	1	1
ENSG00000278708	0	0.690145	0	1	1
ENSG00000277469	0	0.690145	0	1	1
ENSG00000277553	0	0.690145	0	1	1
ENSG00000286323	0	0.690145	0	1	1
ENSG00000253308	0	0.690145	0	1	1
EVX1-AS	0	0.690145	0	1	1
EVX1	0	0.690145	0	1	1
GTF2IP4	0	0.690145	0	1	1
NCF1B	0	0.690145	0	1	1
GTF2IRD2P1	0	0.690145	0	1	1
POM121B	0	0.690145	0	1	1
NSUN5	0	0.690145	0	1	1
ENSG00000225005	0	0.690145	0	1	1
FKBP6	0	0.690145	0	1	1
RNU6-1080P	0	0.690145	0	1	1
HMGN2P11	0	0.690145	0	1	1
ENSG00000280325	0	0.690145	0	1	1
ENSG00000232019	0	0.690145	0	1	1
HNRNPA1P8	0	0.690145	0	1	1
HSPA8P16	0	0.690145	0	1	1
ENSG00000273069	0	0.690145	0	1	1
PHBP15	0	0.690145	0	1	1
Metazoa_SRP	0	0.690145	0	1	1
Y_RNA	0	0.690145	0	1	1
FZD9	0	0.690145	0	1	1
SPDYE19P	0	0.690145	0	1	1
OR6V1	0	0.690145	0	1	1
OR2A2	0	0.690145	0	1	1
GRM3	0	0.690145	0	1	1
DTX2	0	0.690145	0	1	1
OR9A2	0	0.690145	0	1	1
ZNF479	0	0.690145	0	1	1
HOXA3	0	0.690145	0	1	1
ZNF679	0	0.690145	0	1	1
ENSG00000287699	0	0.690145	0	1	1
TRIM60P18	0	0.690145	0	1	1
ENSG00000276650	0	0.690145	0	1	1
VN1R40P	0	0.690145	0	1	1
HNRNPCP7	0	0.690145	0	1	1
ENSG00000235349	0	0.690145	0	1	1
ENSG00000213642	0	0.690145	0	1	1
ENSG00000276475	0	0.690145	0	1	1
ENSG00000287317	0	0.690145	0	1	1
BNIP3P11	0	0.690145	0	1	1
ENSG00000224172	0	0.690145	0	1	1
ENSG00000286912	0	0.690145	0	1	1
ENSG00000284048	0	0.690145	0	1	1
ZNF775-AS1	0	0.690145	0	1	1
ENSG00000271027	0	0.690145	0	1	1
NEUROD6	0	0.690145	0	1	1
ENSG00000231418	0	0.690145	0	1	1
RNU6-1229P	0	0.690145	0	1	1
ENSG00000239985	0	0.690145	0	1	1
SNORA22C	0	0.690145	0	1	1
SNORA15B-1	0	0.690145	0	1	1
ENSG00000227113	0	0.690145	0	1	1
RNU6-1085P	0	0.690145	0	1	1
ENSG00000273580	0	0.690145	0	1	1
SEPTIN7P3	0	0.690145	0	1	1
PPP1R14BP4	0	0.690145	0	1	1
ENSG00000287893	0	0.690145	0	1	1
ENSG00000232930	0	0.690145	0	1	1
ENSG00000261184	0	0.690145	0	1	1
RNU7-143P	0	0.690145	0	1	1
ENSG00000236654	0	0.690145	0	1	1
CLK2P1	0	0.690145	0	1	1
ENSG00000228953	0	0.690145	0	1	1
ARHGEF35	0	0.690145	0	1	1
ENSG00000285772	0	0.690145	0	1	1
ENSG00000285953	0	0.690145	0	1	1
TPM3P4	0	0.690145	0	1	1
ABCF2P2	0	0.690145	0	1	1
SPDYE7P	0	0.690145	0	1	1
RNU6-1198P	0	0.690145	0	1	1
ENSG00000274080	0	0.690145	0	1	1
NCF1C	0	0.690145	0	1	1
GTF2IP1	0	0.690145	0	1	1
ENSG00000242073	0	0.690145	0	1	1
Y_RNA	0	0.690145	0	1	1
ENSG00000219039	0	0.690145	0	1	1
MIR4651	0	0.690145	0	1	1
SNORA14A	0	0.690145	0	1	1
URGCP-MRPS24	0	0.690145	0	1	1
TUBG1P	0	0.690145	0	1	1
ENSG00000273432	0	0.690145	0	1	1
ENSG00000241057	0	0.690145	0	1	1
UPK3BL3P	0	0.690145	0	1	1
ENSG00000272655	0	0.690145	0	1	1
SPDYE14	0	0.690145	0	1	1
ENSG00000250778	0	0.690145	0	1	1
Y_RNA	0	0.690145	0	1	1
ENSG00000230305	0	0.690145	0	1	1
ENSG00000205485	0	0.690145	0	1	1
POMZP3	0	0.690145	0	1	1
ENSG00000214243	0	0.690145	0	1	1
ENSG00000289346	0	0.690145	0	1	1
ENSG00000225507	0	0.690145	0	1	1
NCF1	0	0.690145	0	1	1
ABCF2-H2BE1	0	0.690145	0	1	1
MIR4648	0	0.690145	0	1	1
VGF	0	0.690145	0	1	1
CYP3A4	0	0.690145	0	1	1
PRSS1	0	0.690145	0	1	1
GTF2IRD2B	0	0.690145	0	1	1
PRSS2	0	0.690145	0	1	1
ENSG00000283128	0	0.690145	0	1	1
CNPY1	0	0.690145	0	1	1
C7orf25	0	0.690145	0	1	1
MGAM2	0	0.690145	0	1	1
SPDYE3	0	0.690145	0	1	1
ENSG00000270764	0	0.690145	0	1	1
ENSG00000213361	0	0.690145	0	1	1
RWDD4P1	0	0.690145	0	1	1
RNU6-1322P	0	0.690145	0	1	1
ENSG00000289360	0	0.690145	0	1	1
ENSG00000288914	0	0.690145	0	1	1
SPDYE2	0	0.690145	0	1	1
SPDYE2B	0	0.690145	0	1	1
SPDYE5	0	0.690145	0	1	1
SPDYE9	0	0.690145	0	1	1
SPDYE11	0	0.690145	0	1	1
SPDYE13	0	0.690145	0	1	1
SPDYE15	0	0.690145	0	1	1
SPDYE16	0	0.690145	0	1	1
SPDYE17	0	0.690145	0	1	1
SPDYE18	0	0.690145	0	1	1
ENSG00000249574	0	0.690145	0	1	1
ENSG00000286764	0	0.690145	0	1	1
GTF3C6P3	0	0.690145	0	1	1
TMSB4XP3	0	0.690145	0	1	1
MIR550A3	0	0.690145	0	1	1
ENSG00000226063	0	0.690145	0	1	1
GTF2IRD2	0	0.690145	0	1	1
GBX1	0	0.690145	0	1	1
FOXL3	0	0.690145	0	1	1
MARK2P10	0	0.690145	0	1	1
ENSG00000251802	0	0.690145	0	1	1
ENSG00000286390	0	0.690145	0	1	1
ASZ1	0	0.690145	0	1	1
ANKRD49P4	0	0.690145	0	1	1
ENSG00000237974	0	0.690145	0	1	1
CFTR-AS1	0	0.690145	0	1	1
ENSG00000234001	0	0.690145	0	1	1
ENSG00000083622	0	0.690145	0	1	1
ENSG00000224136	0	0.690145	0	1	1
MIR671	0	0.690145	0	1	1
SPDYE10	0	0.690145	0	1	1
ENSG00000238358	0	0.690145	0	1	1
ENSG00000231397	0	0.690145	0	1	1
ENSG00000279067	0	0.690145	0	1	1
SPDYE6	0	0.690145	0	1	1
CTAGE8	0	0.690145	0	1	1
SPDYE8	0	0.690145	0	1	1
GRIFIN	0	0.690145	0	1	1
CTAGE4	0	0.690145	0	1	1
ENSG00000289366	0	0.690145	0	1	1
ENSG00000289630	0	0.690145	0	1	1
ENSG00000282572	0	0.690145	0	1	1
ENSG00000282381	0	0.690145	0	1	1
ENSG00000289416	0	0.690145	0	1	1
ENSG00000289434	0	0.690145	0	1	1
ENSG00000288798	0	0.690145	0	1	1
ENSG00000253882	0	0.690145	0	1	1
ENSG00000289600	0	0.690145	0	1	1
ENSG00000234710	0	0.690145	0	1	1
ENSG00000289588	0	0.690145	0	1	1
DPY19L2P2	0	0.690145	0	1	1
ENSG00000288962	0	0.690145	0	1	1
ENSG00000236494	0	0.690145	0	1	1
AZGP1P1	0	0.690145	0	1	1
ENSG00000288889	0	0.690145	0	1	1
ENSG00000289059	0	0.690145	0	1	1
ENSG00000287860	0	0.690145	0	1	1
ENSG00000289248	0	0.690145	0	1	1
ENSG00000232667	0	0.690145	0	1	1
LINC02848	0	0.690145	0	1	1
ENSG00000287636	0	0.690145	0	1	1
DPY19L2P4	0	0.690145	0	1	1
ENSG00000289352	0	0.690145	0	1	1
ENSG00000230746	0	0.690145	0	1	1
ENSG00000289418	0	0.690145	0	1	1
ENSG00000288882	0	0.690145	0	1	1
POU6F2-AS1	0	0.690145	0	1	1
ENSG00000286639	0	0.690145	0	1	1
LNCPRESS1	0	0.690145	0	1	1
ENSG00000288749	0	0.690145	0	1	1
ENSG00000289251	0	0.690145	0	1	1
ENSG00000289146	0	0.690145	0	1	1
MUC12-AS1	0	0.690145	0	1	1
KMT2E-AS1	0	0.690145	0	1	1
ENSG00000289438	0	0.690145	0	1	1
ENSG00000225705	0	0.690145	0	1	1
ENSG00000279578	0	0.690145	0	1	1
GDI2P1	0	0.690145	0	1	1
CDC14C	0	0.690145	0	1	1
ENSG00000231927	0	0.690145	0	1	1
PSMG3	0	0.690145	0	1	1
RNU6-1136P	0	0.690145	0	1	1
RN7SKP198	0	0.690145	0	1	1
NFE4	0	0.690145	0	1	1
ENSG00000236226	0	0.690145	0	1	1
ENSG00000225807	0	0.690145	0	1	1
RN7SL416P	0	0.690145	0	1	1
IRS3P	0	0.690145	0	1	1
SAP25	0	0.690145	0	1	1
SPDYE12	0	0.690145	0	1	1
FAM237B	0	0.690145	0	1	1
ENSG00000229177	0	0.690145	0	1	1
ENSG00000289690	0	0.690145	0	1	1
SPDYE21	0	0.690145	0	1	1
STAG3L1	0	0.690145	0	1	1
NSUN5P1	0	0.690145	0	1	1
TRIM73	0	0.690145	0	1	1
PVRIG	0	0.690145	0	1	1
ENSG00000232581	0	0.690145	0	1	1
ENSG00000229881	0	0.690145	0	1	1
ENSG00000236976	0	0.690145	0	1	1
VN1R37P	0	0.690145	0	1	1
VN1R38P	0	0.690145	0	1	1
SAPCD2P1	0	0.690145	0	1	1
ZNF735	0	0.690145	0	1	1
PPP2R3B	0	0.690145	0	1	1
RPL14P5	0	0.690145	0	1	1
MTND6P12	0	0.690145	0	1	1
HADHBP1	0	0.690145	0	1	1
PRKX-AS1	0	0.690145	0	1	1
ENSG00000236513	0	0.690145	0	1	1
DRAXINP1	0	0.690145	0	1	1
VCX2	0	0.690145	0	1	1
ANAPC15P1	0	0.690145	0	1	1
NOLC1P1	0	0.690145	0	1	1
RPS5P8	0	0.690145	0	1	1
MTCYBP12	0	0.690145	0	1	1
RPS27AP20	0	0.690145	0	1	1
RPL6P30	0	0.690145	0	1	1
AMELX	0	0.690145	0	1	1
RARRES2P3	0	0.690145	0	1	1
CRLF2	0	0.690145	0	1	1
ENSG00000275194	0	0.690145	0	1	1
RPL24P9	0	0.690145	0	1	1
FAM9B	0	0.690145	0	1	1
HIKESHIP1	0	0.690145	0	1	1
ENSG00000223742	0	0.690145	0	1	1
FAM9C	0	0.690145	0	1	1
ENSG00000261030	0	0.690145	0	1	1
ENSG00000225384	0	0.690145	0	1	1
ENSG00000229012	0	0.690145	0	1	1
LINC00685	0	0.690145	0	1	1
ENSG00000283400	0	0.690145	0	1	1
ENSG00000283631	0	0.690145	0	1	1
TMSB10P2	0	0.690145	0	1	1
BEND2	0	0.690145	0	1	1
FAM3C2P	0	0.690145	0	1	1
FTH1P14	0	0.690145	0	1	1
RPL35AP37	0	0.690145	0	1	1
RDXP2	0	0.690145	0	1	1
CLDN7P1	0	0.690145	0	1	1
UBE2E4P	0	0.690145	0	1	1
UBTFL11	0	0.690145	0	1	1
MDM4P1	0	0.690145	0	1	1
BAG1P1	0	0.690145	0	1	1
BRK1P1	0	0.690145	0	1	1
SRSF2P1	0	0.690145	0	1	1
PTP4A1P5	0	0.690145	0	1	1
KLHL34	0	0.690145	0	1	1
SMPX	0	0.690145	0	1	1
OTC	0	0.690145	0	1	1
SLC35C2P1	0	0.690145	0	1	1
LINC01283	0	0.690145	0	1	1
ENSG00000273704	0	0.690145	0	1	1
METTL1P1	0	0.690145	0	1	1
PLLPP1	0	0.690145	0	1	1
FTH1P27	0	0.690145	0	1	1
RPS15AP40	0	0.690145	0	1	1
HMGB1P16	0	0.690145	0	1	1
ENSG00000271136	0	0.690145	0	1	1
ENSG00000233571	0	0.690145	0	1	1
GLRA2	0	0.690145	0	1	1
CBX1P2	0	0.690145	0	1	1
PDCL2P1	0	0.690145	0	1	1
TDGF1P1	0	0.690145	0	1	1
PGAM1P7	0	0.690145	0	1	1
ENSG00000286306	0	0.690145	0	1	1
FTLP16	0	0.690145	0	1	1
RBM39P1	0	0.690145	0	1	1
S100G	0	0.690145	0	1	1
MKI67P1	0	0.690145	0	1	1
CPSF1P2	0	0.690145	0	1	1
ENSG00000229347	0	0.690145	0	1	1
H2AP	0	0.690145	0	1	1
GPX1P1	0	0.690145	0	1	1
ENSG00000241607	0	0.690145	0	1	1
MOB1AP2	0	0.690145	0	1	1
FAM47DP	0	0.690145	0	1	1
NR0B1	0	0.690145	0	1	1
SIAH1P1	0	0.690145	0	1	1
MAGEB17	0	0.690145	0	1	1
RPP40P1	0	0.690145	0	1	1
ENSG00000232834	0	0.690145	0	1	1
ENSG00000235685	0	0.690145	0	1	1
ENSG00000233663	0	0.690145	0	1	1
FAM47B	0	0.690145	0	1	1
SRSF6P1	0	0.690145	0	1	1
CTNNBL1P1	0	0.690145	0	1	1
PYY3	0	0.690145	0	1	1
ENSG00000228827	0	0.690145	0	1	1
ENSG00000271088	0	0.690145	0	1	1
NANOGP10	0	0.690145	0	1	1
NFYCP1	0	0.690145	0	1	1
EFHC2	0	0.690145	0	1	1
HMGB1P15	0	0.690145	0	1	1
MFFP3	0	0.690145	0	1	1
CCNYL5	0	0.690145	0	1	1
DDX53	0	0.690145	0	1	1
ENSG00000275681	0	0.690145	0	1	1
ENSG00000276474	0	0.690145	0	1	1
UQCR10P1	0	0.690145	0	1	1
FTH1P19	0	0.690145	0	1	1
MAGEB16	0	0.690145	0	1	1
ENSG00000287767	0	0.690145	0	1	1
MAGEB10	0	0.690145	0	1	1
ENSG00000228345	0	0.690145	0	1	1
ENSG00000276689	0	0.690145	0	1	1
ENSG00000271519	0	0.690145	0	1	1
ENSG00000224556	0	0.690145	0	1	1
ENSG00000231772	0	0.690145	0	1	1
ENSG00000227493	0	0.690145	0	1	1
PTCHD1	0	0.690145	0	1	1
ENSG00000237311	0	0.690145	0	1	1
KRT8P14	0	0.690145	0	1	1
ZFRP1	0	0.690145	0	1	1
ENSG00000277516	0	0.690145	0	1	1
ENSG00000287215	0	0.690145	0	1	1
WASHC3P1	0	0.690145	0	1	1
NUDT11	0	0.690145	0	1	1
SSBL2P	0	0.690145	0	1	1
ENSG00000229731	0	0.690145	0	1	1
FAM236B	0	0.690145	0	1	1
ENSG00000230926	0	0.690145	0	1	1
ETF1P3	0	0.690145	0	1	1
YWHAZP7	0	0.690145	0	1	1
ENSG00000277499	0	0.690145	0	1	1
AKAP4	0	0.690145	0	1	1
YWHAZP8	0	0.690145	0	1	1
KPNA4P1	0	0.690145	0	1	1
RPL19P20	0	0.690145	0	1	1
FOXR2	0	0.690145	0	1	1
RBMXP5	0	0.690145	0	1	1
PHKA1-AS1	0	0.690145	0	1	1
RAB11FIP1P1	0	0.690145	0	1	1
BMP2KL	0	0.690145	0	1	1
SMIM15P1	0	0.690145	0	1	1
LINC00269	0	0.690145	0	1	1
NDP-AS1	0	0.690145	0	1	1
ENSG00000283737	0	0.690145	0	1	1
SPIN4-AS1	0	0.690145	0	1	1
RPL23AP83	0	0.690145	0	1	1
PSMA5P1	0	0.690145	0	1	1
ENSG00000226199	0	0.690145	0	1	1
PFN5P	0	0.690145	0	1	1
LINC01545	0	0.690145	0	1	1
TERF1P7	0	0.690145	0	1	1
LDHBP2	0	0.690145	0	1	1
MTND1P31	0	0.690145	0	1	1
MTHFD1P1	0	0.690145	0	1	1
ZCCHC13	0	0.690145	0	1	1
TOMM20P4	0	0.690145	0	1	1
KRT8P27	0	0.690145	0	1	1
ENSG00000283546	0	0.690145	0	1	1
ENSG00000250349	0	0.690145	0	1	1
SFR1P2	0	0.690145	0	1	1
HNRNPH3P1	0	0.690145	0	1	1
ENSG00000276897	0	0.690145	0	1	1
PSMA1P1	0	0.690145	0	1	1
PCNPP4	0	0.690145	0	1	1
ENSG00000271693	0	0.690145	0	1	1
TPMTP4	0	0.690145	0	1	1
SAR1AP4	0	0.690145	0	1	1
FGF16	0	0.690145	0	1	1
P2RY10BP	0	0.690145	0	1	1
ENSG00000230187	0	0.690145	0	1	1
CPXCR1	0	0.690145	0	1	1
HMGN1P34	0	0.690145	0	1	1
TUBB4BP8	0	0.690145	0	1	1
ENSG00000226484	0	0.690145	0	1	1
ENSG00000226515	0	0.690145	0	1	1
ENSG00000232576	0	0.690145	0	1	1
SETP4	0	0.690145	0	1	1
ENSG00000274022	0	0.690145	0	1	1
LINC01284	0	0.690145	0	1	1
MTND2P25	0	0.690145	0	1	1
CTDSPL2P1	0	0.690145	0	1	1
CALM1P1	0	0.690145	0	1	1
CORO1CP1	0	0.690145	0	1	1
EIF3MP1	0	0.690145	0	1	1
UBE2V1P7	0	0.690145	0	1	1
CYCSP43	0	0.690145	0	1	1
LINC01496	0	0.690145	0	1	1
NAP1L6P	0	0.690145	0	1	1
UBE2V1P9	0	0.690145	0	1	1
PABPC1L2A	0	0.690145	0	1	1
SRIP2	0	0.690145	0	1	1
ARL13A	0	0.690145	0	1	1
EEF1A1P15	0	0.690145	0	1	1
ENSG00000281566	0	0.690145	0	1	1
COPS8P1	0	0.690145	0	1	1
RPSAP15	0	0.690145	0	1	1
ENSG00000287223	0	0.690145	0	1	1
EIF4A1P10	0	0.690145	0	1	1
SHC1P1	0	0.690145	0	1	1
STAU2P1	0	0.690145	0	1	1
HNRNPA1P25	0	0.690145	0	1	1
PPATP2	0	0.690145	0	1	1
HNRNPDLP3	0	0.690145	0	1	1
FCF1P9	0	0.690145	0	1	1
RPS29P28	0	0.690145	0	1	1
MIR325HG	0	0.690145	0	1	1
TEX101P1	0	0.690145	0	1	1
STIP1P3	0	0.690145	0	1	1
B3GNT2P1	0	0.690145	0	1	1
CAPZA1P3	0	0.690145	0	1	1
VDAC1P1	0	0.690145	0	1	1
RPL6P29	0	0.690145	0	1	1
WBP11P3	0	0.690145	0	1	1
ATP5MKP1	0	0.690145	0	1	1
ENSG00000229594	0	0.690145	0	1	1
CITED1	0	0.690145	0	1	1
IGBP1-AS2	0	0.690145	0	1	1
NUDT10	0	0.690145	0	1	1
USP37P1	0	0.690145	0	1	1
ENSG00000271322	0	0.690145	0	1	1
ENSG00000276892	0	0.690145	0	1	1
RPS7P14	0	0.690145	0	1	1
FOXN3P2	0	0.690145	0	1	1
ENSG00000271205	0	0.690145	0	1	1
RPS6P26	0	0.690145	0	1	1
MAGEE1	0	0.690145	0	1	1
MORF4L1P6	0	0.690145	0	1	1
ATG4AP1	0	0.690145	0	1	1
ENSG00000271094	0	0.690145	0	1	1
BUD31P2	0	0.690145	0	1	1
ENSG00000274398	0	0.690145	0	1	1
PAICSP7	0	0.690145	0	1	1
RPSAP8	0	0.690145	0	1	1
ENSG00000270745	0	0.690145	0	1	1
ENSG00000206062	0	0.690145	0	1	1
ENSG00000271157	0	0.690145	0	1	1
MRPS22P1	0	0.690145	0	1	1
DIAPH2-AS1	0	0.690145	0	1	1
ENSG00000230478	0	0.690145	0	1	1
RNF19BPX	0	0.690145	0	1	1
RTL3	0	0.690145	0	1	1
POMPP1	0	0.690145	0	1	1
ENSG00000286523	0	0.690145	0	1	1
NUDT19P2	0	0.690145	0	1	1
TENT5D	0	0.690145	0	1	1
SERBP1P4	0	0.690145	0	1	1
USP12PX	0	0.690145	0	1	1
PDK1P2	0	0.690145	0	1	1
ENSG00000225012	0	0.690145	0	1	1
TBX22	0	0.690145	0	1	1
ENSG00000233484	0	0.690145	0	1	1
TGIF2LX	0	0.690145	0	1	1
ACTR3P2	0	0.690145	0	1	1
KRT18P11	0	0.690145	0	1	1
KPNB1P1	0	0.690145	0	1	1
DLGAP5P2	0	0.690145	0	1	1
OOEPP1	0	0.690145	0	1	1
ENSG00000239407	0	0.690145	0	1	1
HMGB1P32	0	0.690145	0	1	1
EEF1A1P40	0	0.690145	0	1	1
GTF3C6P1	0	0.690145	0	1	1
ENSG00000236190	0	0.690145	0	1	1
TRAPPC13P1	0	0.690145	0	1	1
ENSG00000279437	0	0.690145	0	1	1
HK2P1	0	0.690145	0	1	1
ENSG00000224692	0	0.690145	0	1	1
ATP5MC2P4	0	0.690145	0	1	1
NSA2P3	0	0.690145	0	1	1
HNRNPA1P26	0	0.690145	0	1	1
BRDTP1	0	0.690145	0	1	1
LRRFIP2P1	0	0.690145	0	1	1
NDUFA5P7	0	0.690145	0	1	1
ENSG00000203262	0	0.690145	0	1	1
ENSG00000226010	0	0.690145	0	1	1
TEX13B	0	0.690145	0	1	1
ENSG00000282914	0	0.690145	0	1	1
HNRNPDLP1	0	0.690145	0	1	1
C3orf49P1	0	0.690145	0	1	1
VDAC1P3	0	0.690145	0	1	1
XRCC6P5	0	0.690145	0	1	1
UQCRBP1	0	0.690145	0	1	1
MAGEE2	0	0.690145	0	1	1
TERF1P4	0	0.690145	0	1	1
SERBP1P1	0	0.690145	0	1	1
CCNB1IP1P3	0	0.690145	0	1	1
NT5DC1P1	0	0.690145	0	1	1
SLC6A14	0	0.690145	0	1	1
ENSG00000286077	0	0.690145	0	1	1
MED14OS	0	0.690145	0	1	1
SERPINA7P1	0	0.690145	0	1	1
RPSAP59	0	0.690145	0	1	1
ENSG00000229090	0	0.690145	0	1	1
RPL34P36	0	0.690145	0	1	1
NLRP2B	0	0.690145	0	1	1
ENSG00000230105	0	0.690145	0	1	1
MYCLP2	0	0.690145	0	1	1
TATDN2P1	0	0.690145	0	1	1
ENSG00000226854	0	0.690145	0	1	1
ENSG00000270456	0	0.690145	0	1	1
ENSG00000224054	0	0.690145	0	1	1
NXF3	0	0.690145	0	1	1
ENSG00000169164	0	0.690145	0	1	1
ENSG00000270583	0	0.690145	0	1	1
ENSG00000233887	0	0.690145	0	1	1
TUSC2P2	0	0.690145	0	1	1
ENSG00000271457	0	0.690145	0	1	1
RPL18AP14	0	0.690145	0	1	1
ACTRT1P1	0	0.690145	0	1	1
ENSG00000270678	0	0.690145	0	1	1
POU3F4	0	0.690145	0	1	1
ENSG00000228780	0	0.690145	0	1	1
EIF3JP1	0	0.690145	0	1	1
SNX3P1X	0	0.690145	0	1	1
FAM236C	0	0.690145	0	1	1
KRT8P17	0	0.690145	0	1	1
ENSG00000230973	0	0.690145	0	1	1
MDH1P1	0	0.690145	0	1	1
MTCYBP31	0	0.690145	0	1	1
PABPC1L2B-AS1	0	0.690145	0	1	1
ENSG00000270493	0	0.690145	0	1	1
TCEAL5	0	0.690145	0	1	1
PPP1R2C	0	0.690145	0	1	1
PHBP10	0	0.690145	0	1	1
CYLC1	0	0.690145	0	1	1
ENSG00000230159	0	0.690145	0	1	1
RIPPLY1	0	0.690145	0	1	1
ENSG00000225957	0	0.690145	0	1	1
MTND4P31	0	0.690145	0	1	1
FDPSP5	0	0.690145	0	1	1
DPRXP6	0	0.690145	0	1	1
MTND6P13	0	0.690145	0	1	1
H2AL1MP	0	0.690145	0	1	1
ENSG00000271154	0	0.690145	0	1	1
RPL36P18	0	0.690145	0	1	1
SFR1P1	0	0.690145	0	1	1
ENSG00000235196	0	0.690145	0	1	1
TMEM230P1	0	0.690145	0	1	1
TMEM184CP1	0	0.690145	0	1	1
RPL7AP72	0	0.690145	0	1	1
NLRP7P1	0	0.690145	0	1	1
ENSG00000230502	0	0.690145	0	1	1
IMPDH1P4	0	0.690145	0	1	1
DCAF8L1	0	0.690145	0	1	1
RPL22P22	0	0.690145	0	1	1
ENSG00000234613	0	0.690145	0	1	1
H3P44	0	0.690145	0	1	1
ENSG00000277673	0	0.690145	0	1	1
SPIN4	0	0.690145	0	1	1
RRM2P3	0	0.690145	0	1	1
PCNAP3	0	0.690145	0	1	1
RPL7P55	0	0.690145	0	1	1
MTCO1P53	0	0.690145	0	1	1
PRPF4BP1	0	0.690145	0	1	1
DCAF12L2	0	0.690145	0	1	1
ENSG00000236042	0	0.690145	0	1	1
COX6CP12	0	0.690145	0	1	1
ENSG00000238049	0	0.690145	0	1	1
NCKAP1P1	0	0.690145	0	1	1
TCEAL8	0	0.690145	0	1	1
ENSG00000270736	0	0.690145	0	1	1
SPANXN2	0	0.690145	0	1	1
UBE2V1P16	0	0.690145	0	1	1
LINC01402	0	0.690145	0	1	1
ENSG00000234050	0	0.690145	0	1	1
PNPLA10P	0	0.690145	0	1	1
MAP2K4P1	0	0.690145	0	1	1
SPRYD7P1	0	0.690145	0	1	1
MEMO1P4	0	0.690145	0	1	1
GEMIN8P3	0	0.690145	0	1	1
ENSG00000225949	0	0.690145	0	1	1
CAPZA1P1	0	0.690145	0	1	1
RPS7P13	0	0.690145	0	1	1
CBLL1P1	0	0.690145	0	1	1
LUZP4	0	0.690145	0	1	1
SPANXB1	0	0.690145	0	1	1
KCTD9P2	0	0.690145	0	1	1
ENSG00000271021	0	0.690145	0	1	1
RPS26P57	0	0.690145	0	1	1
RPL26P36	0	0.690145	0	1	1
ENSG00000270619	0	0.690145	0	1	1
MED28P4	0	0.690145	0	1	1
RHOXF1P2	0	0.690145	0	1	1
ENSG00000274901	0	0.690145	0	1	1
ENSG00000280142	0	0.690145	0	1	1
VKORC1P1	0	0.690145	0	1	1
SUMO2P21	0	0.690145	0	1	1
DUTP4	0	0.690145	0	1	1
NAP1L2	0	0.690145	0	1	1
ENSG00000271502	0	0.690145	0	1	1
FERP1	0	0.690145	0	1	1
ENSG00000214748	0	0.690145	0	1	1
PHF5FP	0	0.690145	0	1	1
ENSG00000280275	0	0.690145	0	1	1
ENSG00000285896	0	0.690145	0	1	1
OR11Q1P	0	0.690145	0	1	1
ENSG00000225970	0	0.690145	0	1	1
ENSG00000260683	0	0.690145	0	1	1
BTG3P1	0	0.690145	0	1	1
CYCSP44	0	0.690145	0	1	1
ENSG00000287370	0	0.690145	0	1	1
H2BP8	0	0.690145	0	1	1
ENSG00000228160	0	0.690145	0	1	1
TFDP3	0	0.690145	0	1	1
SNURFL	0	0.690145	0	1	1
RPL7P53	0	0.690145	0	1	1
ENSG00000276205	0	0.690145	0	1	1
MTND4LP1	0	0.690145	0	1	1
OR5BH1P	0	0.690145	0	1	1
CHCHD2P1	0	0.690145	0	1	1
YAP1P2	0	0.690145	0	1	1
ENSG00000236205	0	0.690145	0	1	1
SPANXN3	0	0.690145	0	1	1
ENSG00000278646	0	0.690145	0	1	1
H2AQ1P	0	0.690145	0	1	1
FGF13-AS1	0	0.690145	0	1	1
CT47A12	0	0.690145	0	1	1
KRT18P44	0	0.690145	0	1	1
LINC01281	0	0.690145	0	1	1
ENSG00000271175	0	0.690145	0	1	1
LINC00850	0	0.690145	0	1	1
ENSG00000271041	0	0.690145	0	1	1
RHOXF2	0	0.690145	0	1	1
CNOT7P1	0	0.690145	0	1	1
OR7L1P	0	0.690145	0	1	1
TUBB4AP1	0	0.690145	0	1	1
ORC1P1	0	0.690145	0	1	1
ENSG00000275508	0	0.690145	0	1	1
ENSG00000232599	0	0.690145	0	1	1
SKP2P1	0	0.690145	0	1	1
ENSG00000227303	0	0.690145	0	1	1
ENSG00000274631	0	0.690145	0	1	1
ENSG00000286767	0	0.690145	0	1	1
ENSG00000280223	0	0.690145	0	1	1
ENSG00000235729	0	0.690145	0	1	1
LINC01282	0	0.690145	0	1	1
ENSG00000231694	0	0.690145	0	1	1
SRD5A1P1	0	0.690145	0	1	1
CTDSPL2P2	0	0.690145	0	1	1
ENSG00000231110	0	0.690145	0	1	1
ENSG00000225469	0	0.690145	0	1	1
RAC1P4	0	0.690145	0	1	1
MAGEA8-AS1	0	0.690145	0	1	1
ENSG00000284377	0	0.690145	0	1	1
BRS3	0	0.690145	0	1	1
RBBP8P1	0	0.690145	0	1	1
CT47A11	0	0.690145	0	1	1
UFM1P1	0	0.690145	0	1	1
ENSG00000235274	0	0.690145	0	1	1
ENSG00000288258	0	0.690145	0	1	1
ENSG00000234712	0	0.690145	0	1	1
ENSG00000229322	0	0.690145	0	1	1
PA2G4P1	0	0.690145	0	1	1
SPANXN4	0	0.690145	0	1	1
ENSG00000235219	0	0.690145	0	1	1
ENSG00000283692	0	0.690145	0	1	1
ZIC3	0	0.690145	0	1	1
RPL32P35	0	0.690145	0	1	1
ENSG00000270397	0	0.690145	0	1	1
TPM2P1	0	0.690145	0	1	1
RPL3P12	0	0.690145	0	1	1
ENSG00000232042	0	0.690145	0	1	1
RPL12P50	0	0.690145	0	1	1
SPANXC	0	0.690145	0	1	1
ENSG00000270771	0	0.690145	0	1	1
SPANXN1	0	0.690145	0	1	1
PNMA6B	0	0.690145	0	1	1
MAGEC3	0	0.690145	0	1	1
ENSG00000250625	0	0.690145	0	1	1
TMEM185AP1	0	0.690145	0	1	1
SAGE2P	0	0.690145	0	1	1
TRMT1P1	0	0.690145	0	1	1
MTND4P24	0	0.690145	0	1	1
ENSG00000183171	0	0.690145	0	1	1
SAGE4P	0	0.690145	0	1	1
ENSG00000287017	0	0.690145	0	1	1
MGAT2P1	0	0.690145	0	1	1
ENSG00000235329	0	0.690145	0	1	1
ENSG00000273877	0	0.690145	0	1	1
HSFX1	0	0.690145	0	1	1
CMC4	0	0.690145	0	1	1
ENSG00000270646	0	0.690145	0	1	1
M6PRP1	0	0.690145	0	1	1
RHOXF1	0	0.690145	0	1	1
PGBD4P6	0	0.690145	0	1	1
SPANXA1	0	0.690145	0	1	1
ZFYVE9P1	0	0.690145	0	1	1
ASS1P5	0	0.690145	0	1	1
ENSG00000271660	0	0.690145	0	1	1
ENSG00000279585	0	0.690145	0	1	1
ENSG00000270413	0	0.690145	0	1	1
ENSG00000224548	0	0.690145	0	1	1
PWWP4	0	0.690145	0	1	1
GPR50-AS1	0	0.690145	0	1	1
ENSG00000270251	0	0.690145	0	1	1
ENSG00000237208	0	0.690145	0	1	1
CT47A7	0	0.690145	0	1	1
ENSG00000274579	0	0.690145	0	1	1
HNRNPH1P2	0	0.690145	0	1	1
ENSG00000224630	0	0.690145	0	1	1
MTCP1	0	0.690145	0	1	1
MTND1P33	0	0.690145	0	1	1
ENSG00000231600	0	0.690145	0	1	1
RBMX2P2	0	0.690145	0	1	1
ENSG00000224931	0	0.690145	0	1	1
SAGE3P	0	0.690145	0	1	1
FAM226B	0	0.690145	0	1	1
ENSG00000274601	0	0.690145	0	1	1
ENSG00000286085	0	0.690145	0	1	1
ENSG00000242186	0	0.690145	0	1	1
ENSG00000228833	0	0.690145	0	1	1
MAGEA13P	0	0.690145	0	1	1
ENSG00000223377	0	0.690145	0	1	1
MCRIP2P1	0	0.690145	0	1	1
MTCYBP38	0	0.690145	0	1	1
ENSG00000232183	0	0.690145	0	1	1
ENSG00000229269	0	0.690145	0	1	1
MAGEA7P	0	0.690145	0	1	1
PNMA6F	0	0.690145	0	1	1
HMGB3P31	0	0.690145	0	1	1
NDUFB3P5	0	0.690145	0	1	1
RPL36AP52	0	0.690145	0	1	1
SPANXD	0	0.690145	0	1	1
MTND2P39	0	0.690145	0	1	1
RRM2P4	0	0.690145	0	1	1
KRT8P8	0	0.690145	0	1	1
ENSG00000234748	0	0.690145	0	1	1
KRT8P6	0	0.690145	0	1	1
ELL2P4	0	0.690145	0	1	1
PNMA6E	0	0.690145	0	1	1
ENSG00000225660	0	0.690145	0	1	1
IDSP1	0	0.690145	0	1	1
MAGEC1	0	0.690145	0	1	1
LHFPL1	0	0.690145	0	1	1
NAB1P1	0	0.690145	0	1	1
HNRNPCP10	0	0.690145	0	1	1
HDGFP1	0	0.690145	0	1	1
PRR32	0	0.690145	0	1	1
ENSG00000287394	0	0.690145	0	1	1
TCERG1P1	0	0.690145	0	1	1
ENSG00000271211	0	0.690145	0	1	1
CXorf51B	0	0.690145	0	1	1
HMGN5	0	0.690145	0	1	1
HMGB3P30	0	0.690145	0	1	1
DCAF12L1	0	0.690145	0	1	1
SETP8	0	0.690145	0	1	1
ENSG00000279587	0	0.690145	0	1	1
CBX1P1	0	0.690145	0	1	1
OR1AA1P	0	0.690145	0	1	1
ENSG00000288098	0	0.690145	0	1	1
EEF1GP5	0	0.690145	0	1	1
SPANXA2-OT1	0	0.690145	0	1	1
RUVBL2P1	0	0.690145	0	1	1
ENSG00000238066	0	0.690145	0	1	1
NDUFB5P2	0	0.690145	0	1	1
ENSG00000283178	0	0.690145	0	1	1
CSGALNACT2P2	0	0.690145	0	1	1
ENSG00000231963	0	0.690145	0	1	1
LINC02927	0	0.690145	0	1	1
LINC02243	0	0.690145	0	1	1
ENSG00000287379	0	0.690145	0	1	1
ZDHHC15	0	0.690145	0	1	1
TNPO3P1	0	0.690145	0	1	1
TUBB4BP3	0	0.690145	0	1	1
RPS26P11	0	0.690145	0	1	1
ENSG00000271346	0	0.690145	0	1	1
ENSG00000235991	0	0.690145	0	1	1
ENSG00000232249	0	0.690145	0	1	1
ENSG00000227393	0	0.690145	0	1	1
RPL12P43	0	0.690145	0	1	1
ENSG00000238223	0	0.690145	0	1	1
H3P43	0	0.690145	0	1	1
CD84P1	0	0.690145	0	1	1
MATR3P1	0	0.690145	0	1	1
SSU72P1	0	0.690145	0	1	1
PKMP2	0	0.690145	0	1	1
HMGN2P48	0	0.690145	0	1	1
RPL21P134	0	0.690145	0	1	1
ENSG00000287585	0	0.690145	0	1	1
ENSG00000237994	0	0.690145	0	1	1
PIGFP3	0	0.690145	0	1	1
NAP1L4P2	0	0.690145	0	1	1
INTS6L-AS1	0	0.690145	0	1	1
ENSG00000223438	0	0.690145	0	1	1
RPL36AP53	0	0.690145	0	1	1
SLIRPP1	0	0.690145	0	1	1
PABPC5-AS1	0	0.690145	0	1	1
SLC6A14P2	0	0.690145	0	1	1
ENSG00000189372	0	0.690145	0	1	1
ENSG00000225471	0	0.690145	0	1	1
SLC6A14P1	0	0.690145	0	1	1
ACTBP1	0	0.690145	0	1	1
ENSG00000228855	0	0.690145	0	1	1
CT83	0	0.690145	0	1	1
ENSG00000236413	0	0.690145	0	1	1
ENSG00000229733	0	0.690145	0	1	1
OR13K1P	0	0.690145	0	1	1
SPANXA2	0	0.690145	0	1	1
RNU6-114P	0	0.690145	0	1	1
ENSG00000252291	0	0.690145	0	1	1
SNORA48B	0	0.690145	0	1	1
Y_RNA	0	0.690145	0	1	1
Y_RNA	0	0.690145	0	1	1
ENSG00000201660	0	0.690145	0	1	1
MIR4770	0	0.690145	0	1	1
RNU6-146P	0	0.690145	0	1	1
ENSG00000278218	0	0.690145	0	1	1
Y_RNA	0	0.690145	0	1	1
Y_RNA	0	0.690145	0	1	1
MIR548AM	0	0.690145	0	1	1
ENSG00000201467	0	0.690145	0	1	1
RNA5SP499	0	0.690145	0	1	1
RN7SKP183	0	0.690145	0	1	1
RNU4-6P	0	0.690145	0	1	1
RNU6-133P	0	0.690145	0	1	1
ENSG00000201666	0	0.690145	0	1	1
RNA5SP500	0	0.690145	0	1	1
MIR4666B	0	0.690145	0	1	1
RNU7-56P	0	0.690145	0	1	1
MIR6134	0	0.690145	0	1	1
Y_RNA	0	0.690145	0	1	1
RNU6-641P	0	0.690145	0	1	1
RNU6-591P	0	0.690145	0	1	1
RNU6-49P	0	0.690145	0	1	1
MIR548AJ2	0	0.690145	0	1	1
RNU7-7P	0	0.690145	0	1	1
RNU6-1087P	0	0.690145	0	1	1
RN7SL732P	0	0.690145	0	1	1
MIR3937	0	0.690145	0	1	1
RNU7-164P	0	0.690145	0	1	1
RNU6-1124P	0	0.690145	0	1	1
RNU6-630P	0	0.690145	0	1	1
ENSG00000212347	0	0.690145	0	1	1
MIR221	0	0.690145	0	1	1
RNU6-50P	0	0.690145	0	1	1
Metazoa_SRP	0	0.690145	0	1	1
Metazoa_SRP	0	0.690145	0	1	1
Y_RNA	0	0.690145	0	1	1
Y_RNA	0	0.690145	0	1	1
SNORA11	0	0.690145	0	1	1
RNU6-421P	0	0.690145	0	1	1
MIR532	0	0.690145	0	1	1
MIR188	0	0.690145	0	1	1
MIR362	0	0.690145	0	1	1
MIR500B	0	0.690145	0	1	1
MIR660	0	0.690145	0	1	1
RNU6-434P	0	0.690145	0	1	1
RN7SL799P	0	0.690145	0	1	1
MIR223	0	0.690145	0	1	1
ENSG00000277492	0	0.690145	0	1	1
SNORD3E	0	0.690145	0	1	1
U3	0	0.690145	0	1	1
MIR8088	0	0.690145	0	1	1
MIR4536-2	0	0.690145	0	1	1
MIR676	0	0.690145	0	1	1
RNU6-1078P	0	0.690145	0	1	1
RNU6-562P	0	0.690145	0	1	1
MIR4536-1	0	0.690145	0	1	1
RNA5SP509	0	0.690145	0	1	1
5S_rRNA	0	0.690145	0	1	1
U3	0	0.690145	0	1	1
RNU6-1044P	0	0.690145	0	1	1
MIR4328	0	0.690145	0	1	1
ENSG00000202183	0	0.690145	0	1	1
Y_RNA	0	0.690145	0	1	1
RNU2-68P	0	0.690145	0	1	1
RN7SL790P	0	0.690145	0	1	1
MIR1321	0	0.690145	0	1	1
MIR548I4	0	0.690145	0	1	1
Y_RNA	0	0.690145	0	1	1
RNU6-867P	0	0.690145	0	1	1
RNU2-26P	0	0.690145	0	1	1
RNU6-332P	0	0.690145	0	1	1
ENSG00000200422	0	0.690145	0	1	1
U6	0	0.690145	0	1	1
RNA5SP510	0	0.690145	0	1	1
MIR548M	0	0.690145	0	1	1
ENSG00000252016	0	0.690145	0	1	1
MIR384	0	0.690145	0	1	1
MIR325	0	0.690145	0	1	1
RNU1-112P	0	0.690145	0	1	1
RNA5SP508	0	0.690145	0	1	1
MIR361	0	0.690145	0	1	1
Y_RNA	0	0.690145	0	1	1
Y_RNA	0	0.690145	0	1	1
RNU6-974P	0	0.690145	0	1	1
RNU6-995P	0	0.690145	0	1	1
RNU6-345P	0	0.690145	0	1	1
RNU6-493P	0	0.690145	0	1	1
RNU6-394P	0	0.690145	0	1	1
ENSG00000252296	0	0.690145	0	1	1
RN7SKP194	0	0.690145	0	1	1
Y_RNA	0	0.690145	0	1	1
ENSG00000239008	0	0.690145	0	1	1
RNU6-309P	0	0.690145	0	1	1
MIR374C	0	0.690145	0	1	1
Y_RNA	0	0.690145	0	1	1
ENSG00000278421	0	0.690145	0	1	1
ENSG00000275110	0	0.690145	0	1	1
RNU6-648P	0	0.690145	0	1	1
ENSG00000273974	0	0.690145	0	1	1
RN7SL74P	0	0.690145	0	1	1
ENSG00000275254	0	0.690145	0	1	1
ENSG00000275625	0	0.690145	0	1	1
MIR545	0	0.690145	0	1	1
SNORA35B	0	0.690145	0	1	1
MIR374A	0	0.690145	0	1	1
ENSG00000277922	0	0.690145	0	1	1
SNORA35	0	0.690145	0	1	1
MIR421	0	0.690145	0	1	1
MIR764	0	0.690145	0	1	1
MIR1912	0	0.690145	0	1	1
MIR374B	0	0.690145	0	1	1
MIR1264	0	0.690145	0	1	1
MIR1298	0	0.690145	0	1	1
MIR1911	0	0.690145	0	1	1
ENSG00000252441	0	0.690145	0	1	1
MIR448	0	0.690145	0	1	1
RNU6-555P	0	0.690145	0	1	1
Y_RNA	0	0.690145	0	1	1
RN7SL379P	0	0.690145	0	1	1
RNU6-1323P	0	0.690145	0	1	1
MIR548AN	0	0.690145	0	1	1
RNU6-154P	0	0.690145	0	1	1
RNU6-207P	0	0.690145	0	1	1
Y_RNA	0	0.690145	0	1	1
U3	0	0.690145	0	1	1
RNU6-1015P	0	0.690145	0	1	1
Y_RNA	0	0.690145	0	1	1
ENSG00000207100	0	0.690145	0	1	1
Y_RNA	0	0.690145	0	1	1
RNU7-69P	0	0.690145	0	1	1
RNU6-616P	0	0.690145	0	1	1
RN7SKP31	0	0.690145	0	1	1
MIR504	0	0.690145	0	1	1
MIR934	0	0.690145	0	1	1
RNU6-3P	0	0.690145	0	1	1
RN7SKP149	0	0.690145	0	1	1
RNA5SP517	0	0.690145	0	1	1
RNA5SP516	0	0.690145	0	1	1
MIR514A2	0	0.690145	0	1	1
MIR514A1	0	0.690145	0	1	1
RN7SKP81	0	0.690145	0	1	1
RN7SL190P	0	0.690145	0	1	1
MIR320D2	0	0.690145	0	1	1
RN7SL325P	0	0.690145	0	1	1
MIR892C	0	0.690145	0	1	1
MIR514A3	0	0.690145	0	1	1
MIR890	0	0.690145	0	1	1
RNU6-985P	0	0.690145	0	1	1
MIR888	0	0.690145	0	1	1
MIR892A	0	0.690145	0	1	1
MIR892B	0	0.690145	0	1	1
MIR891B	0	0.690145	0	1	1
RNU1-115P	0	0.690145	0	1	1
MIR510	0	0.690145	0	1	1
MIR891A	0	0.690145	0	1	1
Y_RNA	0	0.690145	0	1	1
MIR4330	0	0.690145	0	1	1
Metazoa_SRP	0	0.690145	0	1	1
RN7SKP267	0	0.690145	0	1	1
RN7SKP189	0	0.690145	0	1	1
RNA5SP525	0	0.690145	0	1	1
RNU6-764P	0	0.690145	0	1	1
MIR513C	0	0.690145	0	1	1
MIR513B	0	0.690145	0	1	1
MIR105-1	0	0.690145	0	1	1
MIR513A1	0	0.690145	0	1	1
MIR767	0	0.690145	0	1	1
MIR513A2	0	0.690145	0	1	1
MIR105-2	0	0.690145	0	1	1
MIR507	0	0.690145	0	1	1
MIR508	0	0.690145	0	1	1
MIR514B	0	0.690145	0	1	1
MIR509-2	0	0.690145	0	1	1
MIR509-3	0	0.690145	0	1	1
MIR509-1	0	0.690145	0	1	1
RNU6-382P	0	0.690145	0	1	1
NICN2P	0	0.690145	0	1	1
RN7SL785P	0	0.690145	0	1	1
SNORA11C	0	0.690145	0	1	1
ENSG00000232009	0	0.690145	0	1	1
NPM1P49	0	0.690145	0	1	1
NUS1P1	0	0.690145	0	1	1
SYN1	0	0.690145	0	1	1
ENSG00000283743	0	0.690145	0	1	1
MIR4769	0	0.690145	0	1	1
SMSP1	0	0.690145	0	1	1
ENSG00000229968	0	0.690145	0	1	1
ZMYM3	0	0.690145	0	1	1
ITGB1BP2	0	0.690145	0	1	1
ZCRB1P1	0	0.690145	0	1	1
RHOG2P	0	0.690145	0	1	1
Metazoa_SRP	0	0.690145	0	1	1
ENSG00000229601	0	0.690145	0	1	1
PABPN1P1	0	0.690145	0	1	1
Y_RNA	0	0.690145	0	1	1
INGX	0	0.690145	0	1	1
SOCS6P1	0	0.690145	0	1	1
CXCR3	0	0.690145	0	1	1
TWF1P2	0	0.690145	0	1	1
PHF10P1	0	0.690145	0	1	1
SRD5A2P1	0	0.690145	0	1	1
ENSG00000224216	0	0.690145	0	1	1
TMLHEP1	0	0.690145	0	1	1
MIR1184-2	0	0.690145	0	1	1
MIR1184-3	0	0.690145	0	1	1
H2AB3	0	0.690145	0	1	1
TMLHE-AS1	0	0.690145	0	1	1
ENSG00000225393	0	0.690145	0	1	1
AMD1P2	0	0.690145	0	1	1
DPH3P2	0	0.690145	0	1	1
ELOCP24	0	0.690145	0	1	1
TRPC6P	0	0.690145	0	1	1
ENSG00000270726	0	0.690145	0	1	1
WASIR1	0	0.690145	0	1	1
DDX11L16	0	0.690145	0	1	1
OPN1LW	0	0.690145	0	1	1
TEX28P2	0	0.690145	0	1	1
OPN1MW	0	0.690145	0	1	1
TEX28P1	0	0.690145	0	1	1
ENSG00000277009	0	0.690145	0	1	1
OPN1MW3	0	0.690145	0	1	1
TEX28	0	0.690145	0	1	1
ENSG00000231830	0	0.690145	0	1	1
ENSG00000285018	0	0.690145	0	1	1
SNORA70	0	0.690145	0	1	1
MIR6858	0	0.690145	0	1	1
RN7SL697P	0	0.690145	0	1	1
FAM223A	0	0.690145	0	1	1
ATF4P2	0	0.690145	0	1	1
ENSG00000232155	0	0.690145	0	1	1
ENSG00000228464	0	0.690145	0	1	1
FMN2P1	0	0.690145	0	1	1
ENSG00000236160	0	0.690145	0	1	1
RPL7P58	0	0.690145	0	1	1
HMGA1P1	0	0.690145	0	1	1
RNU1-142P	0	0.690145	0	1	1
ENSG00000283446	0	0.690145	0	1	1
ENSG00000276391	0	0.690145	0	1	1
ENSG00000235461	0	0.690145	0	1	1
ENSG00000230668	0	0.690145	0	1	1
ENSG00000226280	0	0.690145	0	1	1
ENSG00000233710	0	0.690145	0	1	1
BMI1P1	0	0.690145	0	1	1
RNA5SP511	0	0.690145	0	1	1
ENSG00000276298	0	0.690145	0	1	1
TMSB15B	0	0.690145	0	1	1
DPPA3P1	0	0.690145	0	1	1
H2BW3P	0	0.690145	0	1	1
ENSG00000282840	0	0.690145	0	1	1
Y_RNA	0	0.690145	0	1	1
Y_RNA	0	0.690145	0	1	1
FRMPD4-AS1	0	0.690145	0	1	1
RPL17P49	0	0.690145	0	1	1
ENSG00000273800	0	0.690145	0	1	1
RN7SKP290	0	0.690145	0	1	1
PSMA6P2	0	0.690145	0	1	1
MRPL35P4	0	0.690145	0	1	1
ENSG00000250084	0	0.690145	0	1	1
ENSG00000278358	0	0.690145	0	1	1
ENSG00000278160	0	0.690145	0	1	1
RBM22P6	0	0.690145	0	1	1
XAGE1A	0	0.690145	0	1	1
RBM22P7	0	0.690145	0	1	1
ENSG00000277289	0	0.690145	0	1	1
ENSG00000227058	0	0.690145	0	1	1
ENSG00000231593	0	0.690145	0	1	1
SSXP4	0	0.690145	0	1	1
SSXP1	0	0.690145	0	1	1
ENSG00000234792	0	0.690145	0	1	1
SSX7	0	0.690145	0	1	1
ENSG00000228354	0	0.690145	0	1	1
RNA5SP504	0	0.690145	0	1	1
SSXP5	0	0.690145	0	1	1
S100A11P10	0	0.690145	0	1	1
ENSG00000223958	0	0.690145	0	1	1
ENSG00000225397	0	0.690145	0	1	1
ENSG00000229826	0	0.690145	0	1	1
S100A11P8	0	0.690145	0	1	1
ENSG00000226867	0	0.690145	0	1	1
SPANXN5	0	0.690145	0	1	1
ENSG00000229885	0	0.690145	0	1	1
EIF4A2P4	0	0.690145	0	1	1
SSX8P	0	0.690145	0	1	1
PPIHP2	0	0.690145	0	1	1
QTRT1P1	0	0.690145	0	1	1
U3	0	0.690145	0	1	1
RNU1-57P	0	0.690145	0	1	1
RN7SL93P	0	0.690145	0	1	1
SNORD30	0	0.690145	0	1	1
ENSG00000288595	0	0.690145	0	1	1
MIR766	0	0.690145	0	1	1
ENSG00000238764	0	0.690145	0	1	1
MIR4768	0	0.690145	0	1	1
NHS-AS1	0	0.690145	0	1	1
CHP1P3	0	0.690145	0	1	1
FAM136GP	0	0.690145	0	1	1
F8A3	0	0.690145	0	1	1
PABPC1L2B	0	0.690145	0	1	1
RHOXF2B	0	0.690145	0	1	1
RBMXL3	0	0.690145	0	1	1
SSX2B	0	0.690145	0	1	1
FAM236A	0	0.690145	0	1	1
HSFX4	0	0.690145	0	1	1
TEX13A	0	0.690145	0	1	1
ENSG00000286650	0	0.690145	0	1	1
LINC02601	0	0.690145	0	1	1
RNA5SP502	0	0.690145	0	1	1
Y_RNA	0	0.690145	0	1	1
RN7SL15P	0	0.690145	0	1	1
CASK-AS1	0	0.690145	0	1	1
RNU6-1321P	0	0.690145	0	1	1
YWHAZP10	0	0.690145	0	1	1
RPS15AP39	0	0.690145	0	1	1
ENSG00000237875	0	0.690145	0	1	1
ENSG00000233103	0	0.690145	0	1	1
FABP5P15	0	0.690145	0	1	1
RNU6-854P	0	0.690145	0	1	1
RN7SL460P	0	0.690145	0	1	1
SSX9P	0	0.690145	0	1	1
ENSG00000234391	0	0.690145	0	1	1
SSXP9	0	0.690145	0	1	1
ENSG00000230100	0	0.690145	0	1	1
S100A11P9	0	0.690145	0	1	1
SSX3	0	0.690145	0	1	1
ENSG00000225055	0	0.690145	0	1	1
ENSG00000234448	0	0.690145	0	1	1
SSX4	0	0.690145	0	1	1
ENSG00000231603	0	0.690145	0	1	1
ENSG00000231489	0	0.690145	0	1	1
ENSG00000235350	0	0.690145	0	1	1
ENSG00000226971	0	0.690145	0	1	1
EBP	0	0.690145	0	1	1
Metazoa_SRP	0	0.690145	0	1	1
Y_RNA	0	0.690145	0	1	1
ENSG00000227042	0	0.690145	0	1	1
RNU6-800P	0	0.690145	0	1	1
ENSG00000234019	0	0.690145	0	1	1
ENSG00000235224	0	0.690145	0	1	1
ACTG1P10	0	0.690145	0	1	1
ENSG00000227329	0	0.690145	0	1	1
MIR6895	0	0.690145	0	1	1
MIR6894	0	0.690145	0	1	1
KDM5C-IT1	0	0.690145	0	1	1
RPSAP62	0	0.690145	0	1	1
Y_RNA	0	0.690145	0	1	1
ENSG00000236571	0	0.690145	0	1	1
MPV17L2P1	0	0.690145	0	1	1
MIR6857	0	0.690145	0	1	1
ENSG00000233250	0	0.690145	0	1	1
TIPINP1	0	0.690145	0	1	1
VTRNA3-1P	0	0.690145	0	1	1
EEDP1	0	0.690145	0	1	1
U7	0	0.690145	0	1	1
RPS17P17	0	0.690145	0	1	1
SOX3	0	0.690145	0	1	1
RN7SL687P	0	0.690145	0	1	1
CYCSP45	0	0.690145	0	1	1
ENSG00000284987	0	0.690145	0	1	1
L1CAM-AS1	0	0.690145	0	1	1
HCFC1-AS1	0	0.690145	0	1	1
MIR3202-1	0	0.690145	0	1	1
MIR3202-2	0	0.690145	0	1	1
MIR718	0	0.690145	0	1	1
RNU6-934P	0	0.690145	0	1	1
RPL21P132	0	0.690145	0	1	1
RPL36A-HNRNPH2	0	0.690145	0	1	1
PPIAP90	0	0.690145	0	1	1
KRT18P48	0	0.690145	0	1	1
CXorf65	0	0.690145	0	1	1
ENSG00000285171	0	0.690145	0	1	1
MIR98	0	0.690145	0	1	1
MIRLET7F2	0	0.690145	0	1	1
PABPC1P3	0	0.690145	0	1	1
RNU6-330P	0	0.690145	0	1	1
ENSG00000271589	0	0.690145	0	1	1
RPSAP61	0	0.690145	0	1	1
RN7SL291P	0	0.690145	0	1	1
DUSP21	0	0.690145	0	1	1
ENSG00000230934	0	0.690145	0	1	1
LINC00891	0	0.690145	0	1	1
ENSG00000226870	0	0.690145	0	1	1
ENSG00000237182	0	0.690145	0	1	1
ENSG00000237717	0	0.690145	0	1	1
ENSG00000234442	0	0.690145	0	1	1
ENSG00000224617	0	0.690145	0	1	1
ENSG00000229030	0	0.690145	0	1	1
GAPDHP67	0	0.690145	0	1	1
E2F6P4	0	0.690145	0	1	1
ENSG00000239080	0	0.690145	0	1	1
KRT18P49	0	0.690145	0	1	1
FRMPD3-AS1	0	0.690145	0	1	1
BMP15	0	0.690145	0	1	1
GAGE2E	0	0.690145	0	1	1
GAGE12B	0	0.690145	0	1	1
SALL1P1	0	0.690145	0	1	1
PAGE1	0	0.690145	0	1	1
MIR2114	0	0.690145	0	1	1
ENSG00000271339	0	0.690145	0	1	1
RPL7P56	0	0.690145	0	1	1
RAB28P5	0	0.690145	0	1	1
RPL22P23	0	0.690145	0	1	1
GPR101	0	0.690145	0	1	1
TCEAL1	0	0.690145	0	1	1
CNEP1R1P1	0	0.690145	0	1	1
TMEM31	0	0.690145	0	1	1
SYP-AS1	0	0.690145	0	1	1
HSPB1P2	0	0.690145	0	1	1
ENSG00000286031	0	0.690145	0	1	1
ZNF630-AS1	0	0.690145	0	1	1
SSX6P	0	0.690145	0	1	1
ENSG00000230241	0	0.690145	0	1	1
ENSG00000233139	0	0.690145	0	1	1
RNU6-707P	0	0.690145	0	1	1
SSXP3	0	0.690145	0	1	1
S100A11P5	0	0.690145	0	1	1
ENSG00000234780	0	0.690145	0	1	1
RNA5SP503	0	0.690145	0	1	1
ENSG00000204368	0	0.690145	0	1	1
S100A11P7	0	0.690145	0	1	1
ENSG00000229662	0	0.690145	0	1	1
S100A11P6	0	0.690145	0	1	1
ENSG00000237345	0	0.690145	0	1	1
SATL1	0	0.690145	0	1	1
UBQLN2	0	0.690145	0	1	1
SLITRK2	0	0.690145	0	1	1
PPIAP89	0	0.690145	0	1	1
RAD21P1	0	0.690145	0	1	1
ENSG00000275320	0	0.690145	0	1	1
ENSG00000202231	0	0.690145	0	1	1
ENSG00000224799	0	0.690145	0	1	1
SPIN2P1	0	0.690145	0	1	1
RNU6-935P	0	0.690145	0	1	1
DENND10P1	0	0.690145	0	1	1
ENSG00000287160	0	0.690145	0	1	1
ENSG00000271677	0	0.690145	0	1	1
SPRING1P2	0	0.690145	0	1	1
LINC01201	0	0.690145	0	1	1
RN7SL191P	0	0.690145	0	1	1
TCP11X3P	0	0.690145	0	1	1
NXF2	0	0.690145	0	1	1
ENSG00000273746	0	0.690145	0	1	1
NXF2B	0	0.690145	0	1	1
ENSG00000231590	0	0.690145	0	1	1
TMSB15A	0	0.690145	0	1	1
CTHRC1P1	0	0.690145	0	1	1
ENSG00000237539	0	0.690145	0	1	1
ENSG00000279413	0	0.690145	0	1	1
INE2	0	0.690145	0	1	1
RNU5F-7P	0	0.690145	0	1	1
SETP15	0	0.690145	0	1	1
ENSG00000278283	0	0.690145	0	1	1
HDGFL3P1	0	0.690145	0	1	1
PAGE2B	0	0.690145	0	1	1
PAGE2	0	0.690145	0	1	1
ENSG00000278319	0	0.690145	0	1	1
ENSG00000276929	0	0.690145	0	1	1
ENSG00000186678	0	0.690145	0	1	1
MTCO1P52	0	0.690145	0	1	1
MTND2P24	0	0.690145	0	1	1
MTND1P30	0	0.690145	0	1	1
MTRNR2L10	0	0.690145	0	1	1
ENSG00000232765	0	0.690145	0	1	1
MIR4329	0	0.690145	0	1	1
ENSG00000273773	0	0.690145	0	1	1
ATF4P1	0	0.690145	0	1	1
FAM223B	0	0.690145	0	1	1
IKBKGP1	0	0.690145	0	1	1
ENSG00000226141	0	0.690145	0	1	1
OR3B1P	0	0.690145	0	1	1
ENSG00000235806	0	0.690145	0	1	1
PNKDP1	0	0.690145	0	1	1
ENSG00000235190	0	0.690145	0	1	1
RNA5SP514	0	0.690145	0	1	1
AGKP2	0	0.690145	0	1	1
PLP1	0	0.690145	0	1	1
TLE1P1	0	0.690145	0	1	1
AP1M2P1	0	0.690145	0	1	1
FRMD8P1	0	0.690145	0	1	1
CKS1BP6	0	0.690145	0	1	1
ENSG00000241886	0	0.690145	0	1	1
GK-AS1	0	0.690145	0	1	1
ENSG00000277876	0	0.690145	0	1	1
TAB3-AS1	0	0.690145	0	1	1
TAB3-AS2	0	0.690145	0	1	1
H2BP7	0	0.690145	0	1	1
PCYT1B-AS1	0	0.690145	0	1	1
ENSG00000236487	0	0.690145	0	1	1
SCARNA23	0	0.690145	0	1	1
EEF1B2P3	0	0.690145	0	1	1
ARX	0	0.690145	0	1	1
RN7SL91P	0	0.690145	0	1	1
RPS26P58	0	0.690145	0	1	1
ARHGEF9-IT1	0	0.690145	0	1	1
ENSG00000288661	0	0.690145	0	1	1
BTF3P8	0	0.690145	0	1	1
MIR1468	0	0.690145	0	1	1
CDR1	0	0.690145	0	1	1
PAGE5	0	0.690145	0	1	1
TMEM255A	0	0.690145	0	1	1
SSX1	0	0.690145	0	1	1
TEX11	0	0.690145	0	1	1
RN7SL712P	0	0.690145	0	1	1
AKR1B1P8	0	0.690145	0	1	1
API5P1	0	0.690145	0	1	1
AGTR2	0	0.690145	0	1	1
SALL4P2	0	0.690145	0	1	1
Y_RNA	0	0.690145	0	1	1
ESX1	0	0.690145	0	1	1
CTAG1A	0	0.690145	0	1	1
ENSG00000287024	0	0.690145	0	1	1
ENSG00000240143	0	0.690145	0	1	1
ENSG00000230781	0	0.690145	0	1	1
FCF1P4	0	0.690145	0	1	1
GLUD1P9	0	0.690145	0	1	1
RNU6-496P	0	0.690145	0	1	1
HMGB1P12	0	0.690145	0	1	1
ENSG00000229939	0	0.690145	0	1	1
EIF4BP7	0	0.690145	0	1	1
ATP1B4	0	0.690145	0	1	1
RNU7-37P	0	0.690145	0	1	1
H3P46	0	0.690145	0	1	1
GLRX5P1	0	0.690145	0	1	1
MGAT2P2	0	0.690145	0	1	1
CT45A3	0	0.690145	0	1	1
CT45A5	0	0.690145	0	1	1
CT45A6	0	0.690145	0	1	1
CT45A2	0	0.690145	0	1	1
CT45A8	0	0.690145	0	1	1
CT45A9	0	0.690145	0	1	1
MIR505	0	0.690145	0	1	1
CXorf66	0	0.690145	0	1	1
ENSG00000233145	0	0.690145	0	1	1
HNRNPA3P3	0	0.690145	0	1	1
RN7SL727P	0	0.690145	0	1	1
ENSG00000233535	0	0.690145	0	1	1
ENSG00000212663	0	0.690145	0	1	1
MIR652	0	0.690145	0	1	1
SNORD96B	0	0.690145	0	1	1
ENSG00000287685	0	0.690145	0	1	1
ENSG00000261435	0	0.690145	0	1	1
MIR1587	0	0.690145	0	1	1
RPS11P7	0	0.690145	0	1	1
ENSG00000285709	0	0.690145	0	1	1
ENSG00000223486	0	0.690145	0	1	1
IMPDH1P2	0	0.690145	0	1	1
Y_RNA	0	0.690145	0	1	1
RNU6-894P	0	0.690145	0	1	1
ENSG00000285900	0	0.690145	0	1	1
RNA5SP501	0	0.690145	0	1	1
MIR3915	0	0.690145	0	1	1
MIR548F5	0	0.690145	0	1	1
DMD-AS3	0	0.690145	0	1	1
ENSG00000215310	0	0.690145	0	1	1
RN7SL667P	0	0.690145	0	1	1
CENPVL2	0	0.690145	0	1	1
CENPVL1	0	0.690145	0	1	1
RNU6-504P	0	0.690145	0	1	1
CENPVL3	0	0.690145	0	1	1
PGK1P1	0	0.690145	0	1	1
AKIRIN1P2	0	0.690145	0	1	1
Y_RNA	0	0.690145	0	1	1
ENSG00000225925	0	0.690145	0	1	1
RNU6-245P	0	0.690145	0	1	1
ENSG00000214915	0	0.690145	0	1	1
CLDN2	0	0.690145	0	1	1
HSFX3	0	0.690145	0	1	1
MAGEB18	0	0.690145	0	1	1
ENSG00000232446	0	0.690145	0	1	1
MAGEB6B	0	0.690145	0	1	1
ENSG00000227511	0	0.690145	0	1	1
MAGEB6	0	0.690145	0	1	1
ENSG00000232644	0	0.690145	0	1	1
MAGEB5	0	0.690145	0	1	1
ENSG00000237171	0	0.690145	0	1	1
VENTXP1	0	0.690145	0	1	1
GK4P	0	0.690145	0	1	1
NXF5	0	0.690145	0	1	1
GLRA4	0	0.690145	0	1	1
ATXN7L3P1	0	0.690145	0	1	1
EIF4BP9	0	0.690145	0	1	1
MTFR1P1	0	0.690145	0	1	1
ENSG00000226820	0	0.690145	0	1	1
GNG5P2	0	0.690145	0	1	1
TDGF1P3	0	0.690145	0	1	1
GRIA3	0	0.690145	0	1	1
H3P47	0	0.690145	0	1	1
ENSG00000228543	0	0.690145	0	1	1
ENSG00000232111	0	0.690145	0	1	1
ENSG00000282306	0	0.690145	0	1	1
ENSG00000282501	0	0.690145	0	1	1
ENSG00000282358	0	0.690145	0	1	1
ENSG00000282668	0	0.690145	0	1	1
ENSG00000282299	0	0.690145	0	1	1
ENSG00000282697	0	0.690145	0	1	1
ENSG00000282222	0	0.690145	0	1	1
ENSG00000281955	0	0.690145	0	1	1
ENSG00000281941	0	0.690145	0	1	1
ENSG00000282300	0	0.690145	0	1	1
MIR6086	0	0.690145	0	1	1
PRAF2	0	0.690145	0	1	1
ENSG00000288053	0	0.690145	0	1	1
RNU4-52P	0	0.690145	0	1	1
RN7SL262P	0	0.690145	0	1	1
ENSG00000280116	0	0.690145	0	1	1
ENSG00000279422	0	0.690145	0	1	1
MAGEA9	0	0.690145	0	1	1
CT47A10	0	0.690145	0	1	1
CT47A9	0	0.690145	0	1	1
CT47A8	0	0.690145	0	1	1
CT47A6	0	0.690145	0	1	1
CT47A5	0	0.690145	0	1	1
CT47A4	0	0.690145	0	1	1
CT47A3	0	0.690145	0	1	1
CT47A2	0	0.690145	0	1	1
HSFX2	0	0.690145	0	1	1
SMIM10L2B-AS1	0	0.690145	0	1	1
NCLP2	0	0.690145	0	1	1
ETDB	0	0.690145	0	1	1
ENSG00000223809	0	0.690145	0	1	1
ENSG00000232582	0	0.690145	0	1	1
CT55	0	0.690145	0	1	1
ENSG00000236491	0	0.690145	0	1	1
ENSG00000228922	0	0.690145	0	1	1
ENSG00000269833	0	0.690145	0	1	1
ETDA	0	0.690145	0	1	1
ENSG00000274024	0	0.690145	0	1	1
ETDC	0	0.690145	0	1	1
ENSG00000284994	0	0.690145	0	1	1
RNA5SP515	0	0.690145	0	1	1
CROCCP1	0	0.690145	0	1	1
ENSG00000273988	0	0.690145	0	1	1
WDR4P1	0	0.690145	0	1	1
Y_RNA	0	0.690145	0	1	1
ENSG00000288706	0	0.690145	0	1	1
RPL9P7	0	0.690145	0	1	1
HMGN1P37	0	0.690145	0	1	1
H2AB1	0	0.690145	0	1	1
F8A1	0	0.690145	0	1	1
ENSG00000224069	0	0.690145	0	1	1
ZNF622P1	0	0.690145	0	1	1
FOXN3P1	0	0.690145	0	1	1
NXF4	0	0.690145	0	1	1
ARMCX5-GPRASP2	0	0.690145	0	1	1
H3P45	0	0.690145	0	1	1
RNU6-589P	0	0.690145	0	1	1
BEND7P1	0	0.690145	0	1	1
BHLHB9	0	0.690145	0	1	1
GAPDHP77	0	0.690145	0	1	1
MFN1P1	0	0.690145	0	1	1
ENSG00000237319	0	0.690145	0	1	1
Y_RNA	0	0.690145	0	1	1
RPS5P7	0	0.690145	0	1	1
H2AB2	0	0.690145	0	1	1
F8A2	0	0.690145	0	1	1
ZCCHC12	0	0.690145	0	1	1
AKR7A2P2	0	0.690145	0	1	1
COBLP1	0	0.690145	0	1	1
ENSG00000277535	0	0.690145	0	1	1
GYG2-AS1	0	0.690145	0	1	1
ARSH	0	0.690145	0	1	1
ARSF	0	0.690145	0	1	1
RN7SL578P	0	0.690145	0	1	1
RPS24P21	0	0.690145	0	1	1
PGAM4	0	0.690145	0	1	1
FNDC3CP	0	0.690145	0	1	1
MTCO2P19	0	0.690145	0	1	1
MTCO3P19	0	0.690145	0	1	1
MTND4P32	0	0.690145	0	1	1
MTND6P32	0	0.690145	0	1	1
RNU6-1130P	0	0.690145	0	1	1
ENSG00000225046	0	0.690145	0	1	1
GPR119	0	0.690145	0	1	1
METTL15P3	0	0.690145	0	1	1
RNU6-266P	0	0.690145	0	1	1
ENSG00000237019	0	0.690145	0	1	1
ENSG00000270794	0	0.690145	0	1	1
MAGEB4	0	0.690145	0	1	1
PLCE1P1	0	0.690145	0	1	1
MIR224	0	0.690145	0	1	1
MIR452	0	0.690145	0	1	1
ENSG00000274655	0	0.690145	0	1	1
ENSG00000277577	0	0.690145	0	1	1
ENSG00000278039	0	0.690145	0	1	1
FXYD6P3	0	0.690145	0	1	1
ENSG00000274430	0	0.690145	0	1	1
ENSG00000276784	0	0.690145	0	1	1
ENSG00000271199	0	0.690145	0	1	1
RPSAP14	0	0.690145	0	1	1
SHISA5P2	0	0.690145	0	1	1
AARSD1P1	0	0.690145	0	1	1
DDX3P1	0	0.690145	0	1	1
SDCBPP3	0	0.690145	0	1	1
RPS2P55	0	0.690145	0	1	1
YWHAQP8	0	0.690145	0	1	1
MAGEB1	0	0.690145	0	1	1
OR13H1	0	0.690145	0	1	1
SPACA5B	0	0.690145	0	1	1
CDX4	0	0.690145	0	1	1
CXorf49B	0	0.690145	0	1	1
GCNA	0	0.690145	0	1	1
OPN1MW2	0	0.690145	0	1	1
MAGEA9B	0	0.690145	0	1	1
FAM236D	0	0.690145	0	1	1
ACTRT1	0	0.690145	0	1	1
CXorf49	0	0.690145	0	1	1
CTAG1B	0	0.690145	0	1	1
PAGE3	0	0.690145	0	1	1
SSX4B	0	0.690145	0	1	1
CT47A1	0	0.690145	0	1	1
MPC1L	0	0.690145	0	1	1
DMRTC1B	0	0.690145	0	1	1
CT45A1	0	0.690145	0	1	1
MIR6089	0	0.690145	0	1	1
LINC00102	0	0.690145	0	1	1
ENSG00000224735	0	0.690145	0	1	1
ENSG00000226110	0	0.690145	0	1	1
MRPL32P2	0	0.690145	0	1	1
H2BW1	0	0.690145	0	1	1
XAGE5	0	0.690145	0	1	1
CT45A10	0	0.690145	0	1	1
DMRTC1	0	0.690145	0	1	1
F9	0	0.690145	0	1	1
ENSG00000238485	0	0.690145	0	1	1
RNU6ATAC23P	0	0.690145	0	1	1
ENSG00000252719	0	0.690145	0	1	1
FATE1	0	0.690145	0	1	1
RPSAP60	0	0.690145	0	1	1
TPMTP3	0	0.690145	0	1	1
ENSG00000182776	0	0.690145	0	1	1
ENSG00000279750	0	0.690145	0	1	1
SNORA11E	0	0.690145	0	1	1
MAGED4	0	0.690145	0	1	1
SNORA11D	0	0.690145	0	1	1
ENSG00000179028	0	0.690145	0	1	1
RNU6-203P	0	0.690145	0	1	1
RPS24P19	0	0.690145	0	1	1
RPSAP63	0	0.690145	0	1	1
GPC3-AS1	0	0.690145	0	1	1
ENSG00000232068	0	0.690145	0	1	1
LARP1BP3	0	0.690145	0	1	1
FOXP3	0	0.690145	0	1	1
ENSG00000270497	0	0.690145	0	1	1
ENSG00000274086	0	0.690145	0	1	1
RNA5SP524	0	0.690145	0	1	1
FTH1P8	0	0.690145	0	1	1
ASS1P4	0	0.690145	0	1	1
LINC01546	0	0.690145	0	1	1
GAGE12C	0	0.690145	0	1	1
GAGE12D	0	0.690145	0	1	1
GAGE12F	0	0.690145	0	1	1
GAGE12E	0	0.690145	0	1	1
GAGE12G	0	0.690145	0	1	1
GAGE12H	0	0.690145	0	1	1
GAGE2A	0	0.690145	0	1	1
GAGE1	0	0.690145	0	1	1
GAGE10	0	0.690145	0	1	1
GAGE12J	0	0.690145	0	1	1
GAGE13	0	0.690145	0	1	1
ENSG00000269475	0	0.690145	0	1	1
MAGEA3	0	0.690145	0	1	1
MAGEA2B	0	0.690145	0	1	1
CSAG4	0	0.690145	0	1	1
ENSG00000231447	0	0.690145	0	1	1
MAGEA2	0	0.690145	0	1	1
CSAG3	0	0.690145	0	1	1
ENSG00000286939	0	0.690145	0	1	1
ENSG00000234200	0	0.690145	0	1	1
ENSG00000201407	0	0.690145	0	1	1
PPIAP91	0	0.690145	0	1	1
MORF4L1P5	0	0.690145	0	1	1
PRXL2CP1	0	0.690145	0	1	1
LAS1L	0	0.690145	0	1	1
RPL7P54	0	0.690145	0	1	1
NT5DC1P2	0	0.690145	0	1	1
RPL36AP54	0	0.690145	0	1	1
MIR450B	0	0.690145	0	1	1
MIR450A1	0	0.690145	0	1	1
MIR450A2	0	0.690145	0	1	1
MIR542	0	0.690145	0	1	1
MIR424	0	0.690145	0	1	1
ENSG00000235813	0	0.690145	0	1	1
RPL21P133	0	0.690145	0	1	1
RPS7P12	0	0.690145	0	1	1
RNU4-44P	0	0.690145	0	1	1
ENSG00000280249	0	0.690145	0	1	1
MRPS18CP7	0	0.690145	0	1	1
RNA5SP505	0	0.690145	0	1	1
RPL37P24	0	0.690145	0	1	1
RPL7AP71	0	0.690145	0	1	1
DACH2	0	0.690145	0	1	1
ATXN3L	0	0.690145	0	1	1
VCX3B	0	0.690145	0	1	1
SLC38A5	0	0.690145	0	1	1
VCX3A	0	0.690145	0	1	1
CSAG2	0	0.690145	0	1	1
XIAP-AS1	0	0.690145	0	1	1
PARD6BP1	0	0.690145	0	1	1
ZIK1P1	0	0.690145	0	1	1
HSPA8P20	0	0.690145	0	1	1
TEX13D	0	0.690145	0	1	1
NPM1P34	0	0.690145	0	1	1
ENSG00000226532	0	0.690145	0	1	1
CNGA2	0	0.690145	0	1	1
ENSG00000281849	0	0.690145	0	1	1
Metazoa_SRP	0	0.690145	0	1	1
ENSG00000280767	0	0.690145	0	1	1
FABP5P13	0	0.690145	0	1	1
KRT18P53	0	0.690145	0	1	1
RPS27AP17	0	0.690145	0	1	1
MIR4767	0	0.690145	0	1	1
ENSG00000274923	0	0.690145	0	1	1
CT47B1	0	0.690145	0	1	1
ENSG00000230707	0	0.690145	0	1	1
FAM156B	0	0.690145	0	1	1
IL9R	0	0.690145	0	1	1
MAGEA6	0	0.690145	0	1	1
MAGED4B	0	0.690145	0	1	1
SSX2	0	0.690145	0	1	1
VCX	0	0.690145	0	1	1
H2BW2	0	0.690145	0	1	1
ITPK1P1	0	0.690145	0	1	1
Y_RNA	0	0.690145	0	1	1
MYCLP1	0	0.690145	0	1	1
DNAAF6	0	0.690145	0	1	1
GJA6P	0	0.690145	0	1	1
PPEF1-AS1	0	0.690145	0	1	1
BLOC1S6P1	0	0.690145	0	1	1
HAUS1P2	0	0.690145	0	1	1
RN7SL48P	0	0.690145	0	1	1
ENSG00000232828	0	0.690145	0	1	1
RNU6-1056P	0	0.690145	0	1	1
GLOD5	0	0.690145	0	1	1
RNU6-29P	0	0.690145	0	1	1
ENSG00000279155	0	0.690145	0	1	1
RNU6-722P	0	0.690145	0	1	1
ENSG00000275387	0	0.690145	0	1	1
SNORA11G	0	0.690145	0	1	1
SUPT20HL2	0	0.690145	0	1	1
SNRPEP9	0	0.690145	0	1	1
ARMCX7P	0	0.690145	0	1	1
ARMCX3-AS1	0	0.690145	0	1	1
RNU6-30P	0	0.690145	0	1	1
ENSG00000223753	0	0.690145	0	1	1
RNU6-587P	0	0.690145	0	1	1
EIF5P1	0	0.690145	0	1	1
HMGN1P33	0	0.690145	0	1	1
Y_RNA	0	0.690145	0	1	1
WWC3-AS1	0	0.690145	0	1	1
TCEAL2	0	0.690145	0	1	1
TCEAL6	0	0.690145	0	1	1
BEX5	0	0.690145	0	1	1
NCBP2L	0	0.690145	0	1	1
RPS26P56	0	0.690145	0	1	1
RNA5SP513	0	0.690145	0	1	1
ENSG00000252170	0	0.690145	0	1	1
SNORA36A	0	0.690145	0	1	1
MIR664B	0	0.690145	0	1	1
SNORA56	0	0.690145	0	1	1
MIR1184-1	0	0.690145	0	1	1
ARL5AP1	0	0.690145	0	1	1
XAGE1B	0	0.690145	0	1	1
CXorf51A	0	0.690145	0	1	1
HEPH	0	0.690145	0	1	1
SPACA5	0	0.690145	0	1	1
CT45A7	0	0.690145	0	1	1
Y_RNA	0	0.690145	0	1	1
MIR23C	0	0.690145	0	1	1
EIF1AX-AS1	0	0.690145	0	1	1
RNU6-98P	0	0.690145	0	1	1
NAA20P1	0	0.690145	0	1	1
USP26	0	0.690145	0	1	1
ENSG00000289245	0	0.690145	0	1	1
ENSG00000289570	0	0.690145	0	1	1
ENSG00000288759	0	0.690145	0	1	1
LINC02931	0	0.690145	0	1	1
LINC02154	0	0.690145	0	1	1
ENSG00000237265	0	0.690145	0	1	1
ENSG00000224610	0	0.690145	0	1	1
ENSG00000289068	0	0.690145	0	1	1
DANT1	0	0.690145	0	1	1
CHMP1B2P	0	0.690145	0	1	1
ENSG00000289596	0	0.690145	0	1	1
ENSG00000289591	0	0.690145	0	1	1
ENSG00000289479	0	0.690145	0	1	1
ENSG00000289237	0	0.690145	0	1	1
ENSG00000289575	0	0.690145	0	1	1
ENSG00000288856	0	0.690145	0	1	1
ENSG00000288783	0	0.690145	0	1	1
ENSG00000289287	0	0.690145	0	1	1
ENSG00000287776	0	0.690145	0	1	1
ENSG00000288832	0	0.690145	0	1	1
ENSG00000288980	0	0.690145	0	1	1
UBE2DNL	0	0.690145	0	1	1
ENSG00000289122	0	0.690145	0	1	1
Y_RNA	0	0.690145	0	1	1
MIR363	0	0.690145	0	1	1
MIR92A2	0	0.690145	0	1	1
MIR19B2	0	0.690145	0	1	1
MIR20B	0	0.690145	0	1	1
MIR18B	0	0.690145	0	1	1
MIR106A	0	0.690145	0	1	1
H2AL1Q	0	0.690145	0	1	1
CCDC160	0	0.690145	0	1	1
IGBP1-AS1	0	0.690145	0	1	1
DGAT2L6	0	0.690145	0	1	1
AWAT1	0	0.690145	0	1	1
RNA5SP507	0	0.690145	0	1	1
ARR3	0	0.690145	0	1	1
RAB41	0	0.690145	0	1	1
TRAPPC2LP1	0	0.690145	0	1	1
RNY4P23	0	0.690145	0	1	1
GDPD2	0	0.690145	0	1	1
RNU4-81P	0	0.690145	0	1	1
DLG3-AS1	0	0.690145	0	1	1
RNU6-320P	0	0.690145	0	1	1
RNU6-972P	0	0.690145	0	1	1
Y_RNA	0	0.690145	0	1	1
SNORD61	0	0.690145	0	1	1
RPL18AP15	0	0.690145	0	1	1
RNA5SP512	0	0.690145	0	1	1
ALG13-AS1	0	0.690145	0	1	1
TRPC5OS	0	0.690145	0	1	1
ENSG00000271421	0	0.690145	0	1	1
RTL4	0	0.690145	0	1	1
DPRXP7	0	0.690145	0	1	1
CCDC121P1	0	0.690145	0	1	1
Y_RNA	0	0.690145	0	1	1
TEX13C	0	0.690145	0	1	1
ENSG00000289449	0	0.690145	0	1	1
MIR3690	0	0.690145	0	1	1
RNA5SP498	0	0.690145	0	1	1
TPT1P14	0	0.690145	0	1	1
NPM1P9	0	0.690145	0	1	1
GRPEL2P2	0	0.690145	0	1	1
BLOC1S2P1	0	0.690145	0	1	1
ZC4H2	0	0.690145	0	1	1
ZC3H12B	0	0.690145	0	1	1
ENSG00000237971	0	0.690145	0	1	1
CCT4P2	0	0.690145	0	1	1
NANOGP9	0	0.690145	0	1	1
CH17-340M24.3	0	0.690145	0	1	1
ENSG00000204620	0	0.690145	0	1	1
ENSG00000228343	0	0.690145	0	1	1
ENSG00000279528	0	0.690145	0	1	1
MRPL32P1	0	0.690145	0	1	1
ENSG00000286475	0	0.690145	0	1	1
ENSG00000275314	0	0.690145	0	1	1
ENSG00000231069	0	0.690145	0	1	1
ENSG00000235510	0	0.690145	0	1	1
TFDP1P2	0	0.690145	0	1	1
ENSG00000289708	0	0.690145	0	1	1
FAM47C	0	0.690145	0	1	1
FTHL18P	0	0.690145	0	1	1
ENSG00000214071	0	0.690145	0	1	1
HNRNPA1P28	0	0.690145	0	1	1
NUDT19P6	0	0.690145	0	1	1
PGRMC1	0	0.690145	0	1	1
AKAP17BP	0	0.690145	0	1	1
ENSG00000230392	0	0.690145	0	1	1
ENSG00000226661	0	0.690145	0	1	1
MRPS17P9	0	0.690145	0	1	1
RNY3P16	0	0.690145	0	1	1
ENSG00000286794	0	0.690145	0	1	1
ENSG00000284800	0	0.690145	0	1	1
GATA1	0	0.690145	0	1	1
Y_RNA	0	0.690145	0	1	1
EIF5P2	0	0.690145	0	1	1
TCP11X2	0	0.690145	0	1	1
TCP11X1	0	0.690145	0	1	1
SLC7A3	0	0.690145	0	1	1
IL2RG	0	0.690145	0	1	1
ENSG00000254207	0	0.690145	0	1	1
ENSG00000275427	0	0.690145	0	1	1
DEFB130A	0	0.690145	0	1	1
ENSG00000284746	0	0.690145	0	1	1
ENSG00000271248	0	0.690145	0	1	1
ENSG00000255273	0	0.690145	0	1	1
FAM90A7P	0	0.690145	0	1	1
DEFB109C	0	0.690145	0	1	1
ENSG00000253252	0	0.690145	0	1	1
ENSG00000281961	0	0.690145	0	1	1
ENSG00000286969	0	0.690145	0	1	1
FAM90A6P	0	0.690145	0	1	1
DEFA11P	0	0.690145	0	1	1
ENSG00000284728	0	0.690145	0	1	1
ENSG00000253280	0	0.690145	0	1	1
ENSG00000254237	0	0.690145	0	1	1
ENSG00000280215	0	0.690145	0	1	1
DEFB104B	0	0.690145	0	1	1
ENSG00000253887	0	0.690145	0	1	1
ENSG00000253262	0	0.690145	0	1	1
FAM90A18P	0	0.690145	0	1	1
ENSG00000282686	0	0.690145	0	1	1
ENSG00000282692	0	0.690145	0	1	1
FAM66B	0	0.690145	0	1	1
ENSG00000253166	0	0.690145	0	1	1
OR7E154P	0	0.690145	0	1	1
RPL23AP96	0	0.690145	0	1	1
ENSG00000284617	0	0.690145	0	1	1
ENSG00000231930	0	0.690145	0	1	1
FAM90A5P	0	0.690145	0	1	1
ENSG00000285927	0	0.690145	0	1	1
ENSG00000260721	0	0.690145	0	1	1
ENSG00000287740	0	0.690145	0	1	1
DLGAP2-AS1	0	0.690145	0	1	1
ENSG00000287476	0	0.690145	0	1	1
ENSG00000254242	0	0.690145	0	1	1
USP17L1	0	0.690145	0	1	1
PRSS52P	0	0.690145	0	1	1
RPS3AP35	0	0.690145	0	1	1
DEFB107B	0	0.690145	0	1	1
ENSG00000255076	0	0.690145	0	1	1
ENSG00000280294	0	0.690145	0	1	1
RPL23AP54	0	0.690145	0	1	1
DEFB103A	0	0.690145	0	1	1
ENSG00000285675	0	0.690145	0	1	1
TMEM97P2	0	0.690145	0	1	1
DEFB108C	0	0.690145	0	1	1
DEFA5	0	0.690145	0	1	1
OR6R2P	0	0.690145	0	1	1
PRSS55	0	0.690145	0	1	1
ENSG00000254160	0	0.690145	0	1	1
ENSG00000253896	0	0.690145	0	1	1
ENSG00000279919	0	0.690145	0	1	1
ENSG00000277466	0	0.690145	0	1	1
ENSG00000253189	0	0.690145	0	1	1
FAM90A10P	0	0.690145	0	1	1
FAM90A9P	0	0.690145	0	1	1
ENSG00000253184	0	0.690145	0	1	1
ENSG00000285861	0	0.690145	0	1	1
FAM90A20P	0	0.690145	0	1	1
ENSG00000254026	0	0.690145	0	1	1
DEFA7P	0	0.690145	0	1	1
ENSG00000253855	0	0.690145	0	1	1
SEPTIN14P8	0	0.690145	0	1	1
FAM90A19P	0	0.690145	0	1	1
ENSG00000253510	0	0.690145	0	1	1
USP17L3	0	0.690145	0	1	1
DEFT1P2	0	0.690145	0	1	1
FAM90A3P	0	0.690145	0	1	1
ENSG00000288580	0	0.690145	0	1	1
ENSG00000255025	0	0.690145	0	1	1
DEFA8P	0	0.690145	0	1	1
ENSG00000284655	0	0.690145	0	1	1
ZNF705B	0	0.690145	0	1	1
SNRPCP6	0	0.690145	0	1	1
ENSG00000254575	0	0.690145	0	1	1
FAM90A21P	0	0.690145	0	1	1
ENSG00000282375	0	0.690145	0	1	1
DEFB107A	0	0.690145	0	1	1
ENSG00000253735	0	0.690145	0	1	1
LZTS1-AS1	0	0.690145	0	1	1
ENSG00000255253	0	0.690145	0	1	1
ENSG00000287812	0	0.690145	0	1	1
ENSG00000254260	0	0.690145	0	1	1
ENSG00000253162	0	0.690145	0	1	1
ENSG00000284614	0	0.690145	0	1	1
ENSG00000249368	0	0.690145	0	1	1
ENSG00000286346	0	0.690145	0	1	1
ENSG00000254007	0	0.690145	0	1	1
ENSG00000253853	0	0.690145	0	1	1
DEFB108A	0	0.690145	0	1	1
ENSG00000234120	0	0.690145	0	1	1
ENSG00000284698	0	0.690145	0	1	1
ENSG00000285659	0	0.690145	0	1	1
FAM90A17P	0	0.690145	0	1	1
ENSG00000255365	0	0.690145	0	1	1
RPL32P19	0	0.690145	0	1	1
ADAM24P	0	0.690145	0	1	1
ENSG00000287134	0	0.690145	0	1	1
WBP1LP3	0	0.690145	0	1	1
ENSG00000285862	0	0.690145	0	1	1
DEFB104A	0	0.690145	0	1	1
HSPD1P2	0	0.690145	0	1	1
ENSG00000284620	0	0.690145	0	1	1
ENSG00000279271	0	0.690145	0	1	1
ENSG00000284663	0	0.690145	0	1	1
ENSG00000250316	0	0.690145	0	1	1
ENSG00000286934	0	0.690145	0	1	1
ENSG00000253444	0	0.690145	0	1	1
FAM90A8P	0	0.690145	0	1	1
ENSG00000285606	0	0.690145	0	1	1
ENSG00000277526	0	0.690145	0	1	1
ENSG00000248235	0	0.690145	0	1	1
ENSG00000254193	0	0.690145	0	1	1
ENSG00000273876	0	0.690145	0	1	1
SNRPCP15	0	0.690145	0	1	1
MTND6P19	0	0.690145	0	1	1
FAM90A4P	0	0.690145	0	1	1
ENSG00000282759	0	0.690145	0	1	1
ENSG00000254753	0	0.690145	0	1	1
RPS3AP30	0	0.690145	0	1	1
ENSG00000271118	0	0.690145	0	1	1
ENSG00000254319	0	0.690145	0	1	1
ENSG00000253604	0	0.690145	0	1	1
ENSG00000272256	0	0.690145	0	1	1
ENSG00000275461	0	0.690145	0	1	1
ENSG00000249213	0	0.690145	0	1	1
ENSG00000253452	0	0.690145	0	1	1
DEFB109B	0	0.690145	0	1	1
PINX1	0	0.690145	0	1	1
ENSG00000253610	0	0.690145	0	1	1
UNC5D	0	0.690145	0	1	1
MRPL49P2	0	0.690145	0	1	1
ENSG00000253112	0	0.690145	0	1	1
ENSG00000254889	0	0.690145	0	1	1
DEFA9P	0	0.690145	0	1	1
ENSG00000280147	0	0.690145	0	1	1
LINC02153	0	0.690145	0	1	1
ENSG00000253388	0	0.690145	0	1	1
DNAJB6P2	0	0.690145	0	1	1
FAM66E	0	0.690145	0	1	1
ENSG00000287152	0	0.690145	0	1	1
ENSG00000288110	0	0.690145	0	1	1
FAM90A16P	0	0.690145	0	1	1
ENSG00000282142	0	0.690145	0	1	1
DEFB4A	0	0.690145	0	1	1
LINC02209	0	0.690145	0	1	1
ENSG00000253377	0	0.690145	0	1	1
SMIM18	0	0.690145	0	1	1
ENSG00000253100	0	0.690145	0	1	1
ENSG00000278256	0	0.690145	0	1	1
DEFB103B	0	0.690145	0	1	1
HSPA8P13	0	0.690145	0	1	1
ENSG00000253620	0	0.690145	0	1	1
ENSG00000253535	0	0.690145	0	1	1
ENSG00000254309	0	0.690145	0	1	1
ENSG00000249848	0	0.690145	0	1	1
ENSG00000253774	0	0.690145	0	1	1
ENSG00000253899	0	0.690145	0	1	1
ENSG00000253888	0	0.690145	0	1	1
OR7E157P	0	0.690145	0	1	1
FAM90A13P	0	0.690145	0	1	1
ENSG00000253891	0	0.690145	0	1	1
OR7E125P	0	0.690145	0	1	1
ENSG00000253571	0	0.690145	0	1	1
ENSG00000282160	0	0.690145	0	1	1
ENSG00000253108	0	0.690145	0	1	1
ADAM7	0	0.690145	0	1	1
ENSG00000253335	0	0.690145	0	1	1
CCT3P1	0	0.690145	0	1	1
HMGB1P23	0	0.690145	0	1	1
DEFA3	0	0.690145	0	1	1
RPS3AP34	0	0.690145	0	1	1
DEFB131D	0	0.690145	0	1	1
ENSG00000253993	0	0.690145	0	1	1
DEFB106A	0	0.690145	0	1	1
RPL10P18	0	0.690145	0	1	1
RPS3AP33	0	0.690145	0	1	1
ENSG00000254425	0	0.690145	0	1	1
ENSG00000254320	0	0.690145	0	1	1
ENSG00000253560	0	0.690145	0	1	1
ADRA1A	0	0.690145	0	1	1
DUSP26	0	0.690145	0	1	1
OR7E15P	0	0.690145	0	1	1
MTND5P41	0	0.690145	0	1	1
ENSG00000253346	0	0.690145	0	1	1
ENSG00000279099	0	0.690145	0	1	1
ENSG00000253524	0	0.690145	0	1	1
ENSG00000240519	0	0.690145	0	1	1
LINC01605	0	0.690145	0	1	1
ENSG00000248738	0	0.690145	0	1	1
ENSG00000253344	0	0.690145	0	1	1
ENSG00000284724	0	0.690145	0	1	1
DEFB105B	0	0.690145	0	1	1
FAM90A22P	0	0.690145	0	1	1
ENSG00000254370	0	0.690145	0	1	1
ENSG00000253643	0	0.690145	0	1	1
SPAG11A	0	0.690145	0	1	1
RPL17P33	0	0.690145	0	1	1
ENSG00000243181	0	0.690145	0	1	1
ENSG00000255211	0	0.690145	0	1	1
DEFA10P	0	0.690145	0	1	1
ENSG00000283402	0	0.690145	0	1	1
ENSG00000254067	0	0.690145	0	1	1
RPL23P10	0	0.690145	0	1	1
RPL5P22	0	0.690145	0	1	1
PPM1AP1	0	0.690145	0	1	1
MTCYBP19	0	0.690145	0	1	1
ENSG00000254796	0	0.690145	0	1	1
HSPD1P3	0	0.690145	0	1	1
ENSG00000188512	0	0.690145	0	1	1
ENSG00000279949	0	0.690145	0	1	1
ENSG00000272163	0	0.690145	0	1	1
ENSG00000284858	0	0.690145	0	1	1
FAM90A15P	0	0.690145	0	1	1
ENSG00000253206	0	0.690145	0	1	1
ENSG00000253903	0	0.690145	0	1	1
ENSG00000270255	0	0.690145	0	1	1
VENTXP5	0	0.690145	0	1	1
ENSG00000254491	0	0.690145	0	1	1
MTND6P20	0	0.690145	0	1	1
ENSG00000253455	0	0.690145	0	1	1
ENSG00000254033	0	0.690145	0	1	1
SNX18P27	0	0.690145	0	1	1
IDI1P2	0	0.690145	0	1	1
ENSG00000233109	0	0.690145	0	1	1
ENSG00000287590	0	0.690145	0	1	1
ENSG00000286693	0	0.690145	0	1	1
DEFA6	0	0.690145	0	1	1
COX6B1P4	0	0.690145	0	1	1
DEFT1P	0	0.690145	0	1	1
ENTPD4-DT	0	0.690145	0	1	1
ENSG00000253354	0	0.690145	0	1	1
MAP2K1P1	0	0.690145	0	1	1
ENSG00000272024	0	0.690145	0	1	1
OR7E10P	0	0.690145	0	1	1
ENSG00000253300	0	0.690145	0	1	1
ENSG00000272457	0	0.690145	0	1	1
ATP6V1G1P2	0	0.690145	0	1	1
LSM12P1	0	0.690145	0	1	1
ENSG00000253380	0	0.690145	0	1	1
SIRLNT	0	0.690145	0	1	1
LINC00293	0	0.690145	0	1	1
LINC01289	0	0.690145	0	1	1
MAPK6P4	0	0.690145	0	1	1
ENSG00000253181	0	0.690145	0	1	1
PINX1-DT	0	0.690145	0	1	1
PPIAP84	0	0.690145	0	1	1
ENSG00000253961	0	0.690145	0	1	1
ENSG00000254222	0	0.690145	0	1	1
ENSG00000276605	0	0.690145	0	1	1
ENSG00000253114	0	0.690145	0	1	1
ENSG00000250516	0	0.690145	0	1	1
ENSG00000253319	0	0.690145	0	1	1
ENSG00000284613	0	0.690145	0	1	1
ENSG00000260253	0	0.690145	0	1	1
PSAT1P1	0	0.690145	0	1	1
RFPL4AP7	0	0.690145	0	1	1
ENSG00000285992	0	0.690145	0	1	1
NDUFA5P12	0	0.690145	0	1	1
ENSG00000253342	0	0.690145	0	1	1
ENSG00000254194	0	0.690145	0	1	1
ENSG00000253664	0	0.690145	0	1	1
ENSG00000254625	0	0.690145	0	1	1
ENSG00000240738	0	0.690145	0	1	1
ENSG00000231965	0	0.690145	0	1	1
ENSG00000278428	0	0.690145	0	1	1
ENSG00000253140	0	0.690145	0	1	1
ENSG00000254145	0	0.690145	0	1	1
ENSG00000286798	0	0.690145	0	1	1
ENSG00000253907	0	0.690145	0	1	1
ENSG00000253879	0	0.690145	0	1	1
ENSG00000253483	0	0.690145	0	1	1
CYCSP22	0	0.690145	0	1	1
ENSG00000253803	0	0.690145	0	1	1
ENSG00000253198	0	0.690145	0	1	1
SNTG1	0	0.690145	0	1	1
BUD31P1	0	0.690145	0	1	1
ENSG00000253608	0	0.690145	0	1	1
ENSG00000253670	0	0.690145	0	1	1
ENSG00000253892	0	0.690145	0	1	1
ENSG00000253397	0	0.690145	0	1	1
ENSG00000274310	0	0.690145	0	1	1
ASNSP4	0	0.690145	0	1	1
ENSG00000253817	0	0.690145	0	1	1
USP17L8	0	0.690145	0	1	1
ENSG00000253708	0	0.690145	0	1	1
PRR23D2	0	0.690145	0	1	1
ENSG00000253697	0	0.690145	0	1	1
ENSG00000275115	0	0.690145	0	1	1
ENSG00000254581	0	0.690145	0	1	1
ENSG00000253484	0	0.690145	0	1	1
ENSG00000286348	0	0.690145	0	1	1
ENSG00000253976	0	0.690145	0	1	1
USP17L4	0	0.690145	0	1	1
ENSG00000253205	0	0.690145	0	1	1
ENSG00000287844	0	0.690145	0	1	1
ENSG00000270328	0	0.690145	0	1	1
ENSG00000253711	0	0.690145	0	1	1
ADAM5	0	0.690145	0	1	1
LINC00588	0	0.690145	0	1	1
FAM90A23P	0	0.690145	0	1	1
ENSG00000285632	0	0.690145	0	1	1
ZMAT4	0	0.690145	0	1	1
ENSG00000254131	0	0.690145	0	1	1
NEFM	0	0.690145	0	1	1
ENSG00000254001	0	0.690145	0	1	1
ENSG00000253667	0	0.690145	0	1	1
PDCL3P1	0	0.690145	0	1	1
ENSG00000254136	0	0.690145	0	1	1
IGLV8OR8-1	0	0.690145	0	1	1
ENSG00000251354	0	0.690145	0	1	1
ENSG00000253659	0	0.690145	0	1	1
ENSG00000254204	0	0.690145	0	1	1
MRPL9P1	0	0.690145	0	1	1
C8orf74	0	0.690145	0	1	1
ENSG00000254775	0	0.690145	0	1	1
ENSG00000253849	0	0.690145	0	1	1
ENSG00000253235	0	0.690145	0	1	1
ENSG00000254162	0	0.690145	0	1	1
ALG1L11P	0	0.690145	0	1	1
ENSG00000253340	0	0.690145	0	1	1
ENSG00000253762	0	0.690145	0	1	1
ENSG00000286471	0	0.690145	0	1	1
ENSG00000235778	0	0.690145	0	1	1
ENSG00000254330	0	0.690145	0	1	1
ENSG00000286837	0	0.690145	0	1	1
ENSG00000254177	0	0.690145	0	1	1
ENSG00000228984	0	0.690145	0	1	1
VENTXP6	0	0.690145	0	1	1
ENSG00000272264	0	0.690145	0	1	1
THAP12P7	0	0.690145	0	1	1
COX6CP8	0	0.690145	0	1	1
PRR23D3P	0	0.690145	0	1	1
ENSG00000254086	0	0.690145	0	1	1
ENSG00000276418	0	0.690145	0	1	1
C8orf34	0	0.690145	0	1	1
ENSG00000253423	0	0.690145	0	1	1
REXO1L5P	0	0.690145	0	1	1
ENSG00000253287	0	0.690145	0	1	1
NARS1P2	0	0.690145	0	1	1
ENSG00000250962	0	0.690145	0	1	1
ZNF705G	0	0.690145	0	1	1
ENSG00000253581	0	0.690145	0	1	1
LINC01109	0	0.690145	0	1	1
TDGF1P5	0	0.690145	0	1	1
REXO1L11P	0	0.690145	0	1	1
ENSG00000241746	0	0.690145	0	1	1
HIGD1AP18	0	0.690145	0	1	1
SLC25A51P3	0	0.690145	0	1	1
ENSG00000274343	0	0.690145	0	1	1
ENSG00000253383	0	0.690145	0	1	1
ENSG00000253836	0	0.690145	0	1	1
IARS2P1	0	0.690145	0	1	1
ENSG00000258677	0	0.690145	0	1	1
ENSG00000254020	0	0.690145	0	1	1
ENSG00000253358	0	0.690145	0	1	1
RPL31P40	0	0.690145	0	1	1
ENSG00000254392	0	0.690145	0	1	1
ENSG00000253577	0	0.690145	0	1	1
ENSG00000258256	0	0.690145	0	1	1
REXO1L8P	0	0.690145	0	1	1
HNRNPA1P4	0	0.690145	0	1	1
ENSG00000253682	0	0.690145	0	1	1
ENSG00000251127	0	0.690145	0	1	1
ENSG00000253634	0	0.690145	0	1	1
SLC2A13P1	0	0.690145	0	1	1
REXO1L1P	0	0.690145	0	1	1
ENSG00000254070	0	0.690145	0	1	1
ACTBP6	0	0.690145	0	1	1
ENSG00000212989	0	0.690145	0	1	1
TPM3P3	0	0.690145	0	1	1
TRMT112P7	0	0.690145	0	1	1
ENSG00000253391	0	0.690145	0	1	1
ENSG00000254089	0	0.690145	0	1	1
ENSG00000233778	0	0.690145	0	1	1
ENSG00000254538	0	0.690145	0	1	1
E2F5-DT	0	0.690145	0	1	1
REXO1L6P	0	0.690145	0	1	1
ENSG00000270077	0	0.690145	0	1	1
ENSG00000253681	0	0.690145	0	1	1
LINC01111	0	0.690145	0	1	1
ENSG00000288005	0	0.690145	0	1	1
ENSG00000254366	0	0.690145	0	1	1
RPS15AP25	0	0.690145	0	1	1
HAUS1P3	0	0.690145	0	1	1
ENSG00000253871	0	0.690145	0	1	1
ENSG00000254014	0	0.690145	0	1	1
JCHAINP1	0	0.690145	0	1	1
ENSG00000287927	0	0.690145	0	1	1
CDH17	0	0.690145	0	1	1
ENSG00000275386	0	0.690145	0	1	1
MIR3150BHG	0	0.690145	0	1	1
ENSG00000254189	0	0.690145	0	1	1
REXO1L4P	0	0.690145	0	1	1
MRPS16P1	0	0.690145	0	1	1
PSMA2P2	0	0.690145	0	1	1
CKS1BP7	0	0.690145	0	1	1
PSMC2P2	0	0.690145	0	1	1
STAU2-AS1	0	0.690145	0	1	1
TRIM60P15	0	0.690145	0	1	1
ENSG00000274116	0	0.690145	0	1	1
ENSG00000253237	0	0.690145	0	1	1
ENSG00000285758	0	0.690145	0	1	1
IRF5P1	0	0.690145	0	1	1
ENSG00000253283	0	0.690145	0	1	1
ENSG00000270866	0	0.690145	0	1	1
RPS23P1	0	0.690145	0	1	1
C8orf34-AS1	0	0.690145	0	1	1
DCAF4L2	0	0.690145	0	1	1
ENSG00000254208	0	0.690145	0	1	1
ENSG00000253217	0	0.690145	0	1	1
ENSG00000270131	0	0.690145	0	1	1
ENSG00000249510	0	0.690145	0	1	1
ENSG00000253960	0	0.690145	0	1	1
ENSG00000253416	0	0.690145	0	1	1
SOX5P1	0	0.690145	0	1	1
ENSG00000248978	0	0.690145	0	1	1
REXO1L3P	0	0.690145	0	1	1
ENSG00000254182	0	0.690145	0	1	1
ENSG00000254060	0	0.690145	0	1	1
ENSG00000286484	0	0.690145	0	1	1
SLC7A13	0	0.690145	0	1	1
ENSG00000254055	0	0.690145	0	1	1
ENSG00000254027	0	0.690145	0	1	1
ENSG00000257962	0	0.690145	0	1	1
RPS4XP10	0	0.690145	0	1	1
ENSG00000253362	0	0.690145	0	1	1
MYL12AP1	0	0.690145	0	1	1
RPSAP47	0	0.690145	0	1	1
DUXAP2	0	0.690145	0	1	1
ENSG00000213750	0	0.690145	0	1	1
ENSG00000253503	0	0.690145	0	1	1
ENSG00000255101	0	0.690145	0	1	1
REXO1L12P	0	0.690145	0	1	1
ENSG00000254205	0	0.690145	0	1	1
LINC02839	0	0.690145	0	1	1
ENSG00000254212	0	0.690145	0	1	1
ENSG00000254380	0	0.690145	0	1	1
RPS29P2	0	0.690145	0	1	1
ENSG00000253680	0	0.690145	0	1	1
LINC02906	0	0.690145	0	1	1
ADAM18	0	0.690145	0	1	1
ENSG00000254251	0	0.690145	0	1	1
ENSG00000254190	0	0.690145	0	1	1
ENSG00000253118	0	0.690145	0	1	1
PRR13P7	0	0.690145	0	1	1
ENSG00000270861	0	0.690145	0	1	1
ENSG00000272249	0	0.690145	0	1	1
REXO1L10P	0	0.690145	0	1	1
ENSG00000250637	0	0.690145	0	1	1
ENSG00000287615	0	0.690145	0	1	1
ENSG00000253576	0	0.690145	0	1	1
RPL34P18	0	0.690145	0	1	1
ENSG00000253699	0	0.690145	0	1	1
ENSG00000271148	0	0.690145	0	1	1
UFM1P3	0	0.690145	0	1	1
ENSG00000248585	0	0.690145	0	1	1
CYP4F44P	0	0.690145	0	1	1
VTA1P2	0	0.690145	0	1	1
ENSG00000270980	0	0.690145	0	1	1
LINC01419	0	0.690145	0	1	1
ENSG00000255402	0	0.690145	0	1	1
LINC02599	0	0.690145	0	1	1
ENSG00000271971	0	0.690145	0	1	1
ENSG00000253894	0	0.690145	0	1	1
ENSG00000253413	0	0.690145	0	1	1
MTCYBP20	0	0.690145	0	1	1
ENSG00000253260	0	0.690145	0	1	1
ENSG00000253585	0	0.690145	0	1	1
ENSG00000255099	0	0.690145	0	1	1
ENSG00000287998	0	0.690145	0	1	1
LINC01030	0	0.690145	0	1	1
BRIX1P1	0	0.690145	0	1	1
CEBPD	0	0.690145	0	1	1
ENSG00000254315	0	0.690145	0	1	1
HSPE1P14	0	0.690145	0	1	1
ENSG00000286308	0	0.690145	0	1	1
ENSG00000286554	0	0.690145	0	1	1
ENSG00000253749	0	0.690145	0	1	1
NKX6-3	0	0.690145	0	1	1
RPL10AP3	0	0.690145	0	1	1
ZNF317P1	0	0.690145	0	1	1
ENSG00000253429	0	0.690145	0	1	1
ENSG00000268080	0	0.690145	0	1	1
ENSG00000233170	0	0.690145	0	1	1
ENSG00000255361	0	0.690145	0	1	1
CHRNB3	0	0.690145	0	1	1
MTND2P38	0	0.690145	0	1	1
ENSG00000280393	0	0.690145	0	1	1
UBE2HP1	0	0.690145	0	1	1
LINC02842	0	0.690145	0	1	1
ENSG00000251142	0	0.690145	0	1	1
LINC01606	0	0.690145	0	1	1
CYP7A1	0	0.690145	0	1	1
ENSG00000253171	0	0.690145	0	1	1
ENSG00000272155	0	0.690145	0	1	1
ENSG00000253509	0	0.690145	0	1	1
ENSG00000254236	0	0.690145	0	1	1
ENSG00000278914	0	0.690145	0	1	1
ENSG00000183154	0	0.690145	0	1	1
MTCO2P4	0	0.690145	0	1	1
ENSG00000254057	0	0.690145	0	1	1
ADAM3A	0	0.690145	0	1	1
ENSG00000253493	0	0.690145	0	1	1
ENSG00000259607	0	0.690145	0	1	1
ENSG00000253857	0	0.690145	0	1	1
CNBD1	0	0.690145	0	1	1
ENSG00000260640	0	0.690145	0	1	1
ENSG00000253784	0	0.690145	0	1	1
ENSG00000227170	0	0.690145	0	1	1
FAM90A14P	0	0.690145	0	1	1
REXO1L9P	0	0.690145	0	1	1
RPL30P10	0	0.690145	0	1	1
ENSG00000254006	0	0.690145	0	1	1
RPS26P6	0	0.690145	0	1	1
ENSG00000253723	0	0.690145	0	1	1
LINC01298	0	0.690145	0	1	1
ENSG00000253500	0	0.690145	0	1	1
ENSG00000271882	0	0.690145	0	1	1
ENSG00000253195	0	0.690145	0	1	1
ENSG00000254316	0	0.690145	0	1	1
ENSG00000254000	0	0.690145	0	1	1
SUMO2P18	0	0.690145	0	1	1
ENSG00000241385	0	0.690145	0	1	1
ENSG00000254303	0	0.690145	0	1	1
ENSG00000253840	0	0.690145	0	1	1
ENSG00000253997	0	0.690145	0	1	1
ENSG00000253800	0	0.690145	0	1	1
LINC02847	0	0.690145	0	1	1
SDR16C6P	0	0.690145	0	1	1
ENSG00000254337	0	0.690145	0	1	1
LINC01288	0	0.690145	0	1	1
RPS12P15	0	0.690145	0	1	1
ENSG00000253489	0	0.690145	0	1	1
RPL31P41	0	0.690145	0	1	1
ENSG00000273978	0	0.690145	0	1	1
ENSG00000270682	0	0.690145	0	1	1
LINC01609	0	0.690145	0	1	1
ENSG00000253499	0	0.690145	0	1	1
ENSG00000253750	0	0.690145	0	1	1
RPSAP48	0	0.690145	0	1	1
ENSG00000253614	0	0.690145	0	1	1
ENSG00000278193	0	0.690145	0	1	1
ENSG00000253760	0	0.690145	0	1	1
ENSG00000254201	0	0.690145	0	1	1
ENSG00000253842	0	0.690145	0	1	1
PPIAP85	0	0.690145	0	1	1
REXO1L2P	0	0.690145	0	1	1
ENSG00000253834	0	0.690145	0	1	1
ENSG00000248318	0	0.690145	0	1	1
ENSG00000254129	0	0.690145	0	1	1
ENSG00000254247	0	0.690145	0	1	1
ENSG00000271349	0	0.690145	0	1	1
NRBF2P4	0	0.690145	0	1	1
ENSG00000260949	0	0.690145	0	1	1
LINC01414	0	0.690145	0	1	1
SUMO2P20	0	0.690145	0	1	1
ENSG00000253619	0	0.690145	0	1	1
ENSG00000253583	0	0.690145	0	1	1
ENSG00000253911	0	0.690145	0	1	1
FER1L6-AS1	0	0.690145	0	1	1
MRPS36P3	0	0.690145	0	1	1
ENSG00000272128	0	0.690145	0	1	1
ENSG00000255457	0	0.690145	0	1	1
ENSG00000287788	0	0.690145	0	1	1
ENSG00000254492	0	0.690145	0	1	1
LINC01181	0	0.690145	0	1	1
ENSG00000287942	0	0.690145	0	1	1
ENSG00000255107	0	0.690145	0	1	1
EEF1A1P37	0	0.690145	0	1	1
NDUFS5P6	0	0.690145	0	1	1
MTND1P7	0	0.690145	0	1	1
ENSG00000250727	0	0.690145	0	1	1
ENSG00000253207	0	0.690145	0	1	1
ENSG00000253227	0	0.690145	0	1	1
ENSG00000215288	0	0.690145	0	1	1
ENSG00000253845	0	0.690145	0	1	1
ENSG00000253564	0	0.690145	0	1	1
ARF1P3	0	0.690145	0	1	1
ENSG00000253942	0	0.690145	0	1	1
ANXA13	0	0.690145	0	1	1
ENSG00000240271	0	0.690145	0	1	1
SYBU-AS1	0	0.690145	0	1	1
ENSG00000253398	0	0.690145	0	1	1
ENSG00000253178	0	0.690145	0	1	1
ODF1	0	0.690145	0	1	1
ENSG00000263443	0	0.690145	0	1	1
ENSG00000254347	0	0.690145	0	1	1
ENSG00000241961	0	0.690145	0	1	1
ENSG00000253717	0	0.690145	0	1	1
NDUFA5P2	0	0.690145	0	1	1
ENSG00000253991	0	0.690145	0	1	1
RPS10P16	0	0.690145	0	1	1
ENSG00000254041	0	0.690145	0	1	1
ENSG00000271219	0	0.690145	0	1	1
ENSG00000254357	0	0.690145	0	1	1
LINC02845	0	0.690145	0	1	1
ENSG00000255413	0	0.690145	0	1	1
SQLE-DT	0	0.690145	0	1	1
ENSG00000253176	0	0.690145	0	1	1
RPL30P16	0	0.690145	0	1	1
TRMT10BP1	0	0.690145	0	1	1
ENSG00000253322	0	0.690145	0	1	1
ENSG00000253945	0	0.690145	0	1	1
SMILR	0	0.690145	0	1	1
ENSG00000287819	0	0.690145	0	1	1
RPL12P48	0	0.690145	0	1	1
ATP6V0D2	0	0.690145	0	1	1
ENSG00000286701	0	0.690145	0	1	1
ENSG00000283157	0	0.690145	0	1	1
NACAP10	0	0.690145	0	1	1
ENSG00000254334	0	0.690145	0	1	1
ENSG00000253629	0	0.690145	0	1	1
ENSG00000285890	0	0.690145	0	1	1
PPIAP86	0	0.690145	0	1	1
LINC00824	0	0.690145	0	1	1
SOD1P3	0	0.690145	0	1	1
TRAPPC2P2	0	0.690145	0	1	1
ENSG00000254112	0	0.690145	0	1	1
PGAM1P13	0	0.690145	0	1	1
LINC01603	0	0.690145	0	1	1
ENSG00000285655	0	0.690145	0	1	1
ENSG00000272479	0	0.690145	0	1	1
ENSG00000253745	0	0.690145	0	1	1
BHLHE22	0	0.690145	0	1	1
ENSG00000253656	0	0.690145	0	1	1
NDUFB9P3	0	0.690145	0	1	1
KCNB2	0	0.690145	0	1	1
BTF3P12	0	0.690145	0	1	1
ENSG00000287949	0	0.690145	0	1	1
TMCC1P1	0	0.690145	0	1	1
ENSG00000283674	0	0.690145	0	1	1
C1GALT1P3	0	0.690145	0	1	1
RPS26P35	0	0.690145	0	1	1
ENSG00000254065	0	0.690145	0	1	1
ENSG00000254037	0	0.690145	0	1	1
ENSG00000227514	0	0.690145	0	1	1
ENSG00000253432	0	0.690145	0	1	1
ZYXP1	0	0.690145	0	1	1
ENSG00000286034	0	0.690145	0	1	1
ENSG00000287230	0	0.690145	0	1	1
CDK5P1	0	0.690145	0	1	1
ENSG00000286937	0	0.690145	0	1	1
CARS1P2	0	0.690145	0	1	1
WASHC5-AS1	0	0.690145	0	1	1
ENSG00000254178	0	0.690145	0	1	1
RPSAP74	0	0.690145	0	1	1
LINC02237	0	0.690145	0	1	1
MAL2-AS1	0	0.690145	0	1	1
LINC01608	0	0.690145	0	1	1
ENSG00000254557	0	0.690145	0	1	1
ENSG00000243939	0	0.690145	0	1	1
ENSG00000283686	0	0.690145	0	1	1
IMPDH1P6	0	0.690145	0	1	1
LINC01299	0	0.690145	0	1	1
ENSG00000255130	0	0.690145	0	1	1
ENSG00000253782	0	0.690145	0	1	1
ENSG00000254230	0	0.690145	0	1	1
ENSG00000225885	0	0.690145	0	1	1
ENSG00000254394	0	0.690145	0	1	1
LINC00251	0	0.690145	0	1	1
SERPINA15P	0	0.690145	0	1	1
ENSG00000253407	0	0.690145	0	1	1
ENSG00000253672	0	0.690145	0	1	1
LY6E	0	0.690145	0	1	1
ENSG00000241105	0	0.690145	0	1	1
ENSG00000285817	0	0.690145	0	1	1
GML	0	0.690145	0	1	1
CDC42P3	0	0.690145	0	1	1
ENSG00000271113	0	0.690145	0	1	1
ENSG00000253783	0	0.690145	0	1	1
ENSG00000253561	0	0.690145	0	1	1
ENSG00000253143	0	0.690145	0	1	1
H2AZP7	0	0.690145	0	1	1
ENSG00000253728	0	0.690145	0	1	1
HPYR1	0	0.690145	0	1	1
CYP11B2	0	0.690145	0	1	1
ENSG00000277576	0	0.690145	0	1	1
ENSG00000261044	0	0.690145	0	1	1
ENSG00000287201	0	0.690145	0	1	1
ZNHIT1P1	0	0.690145	0	1	1
ENSG00000254255	0	0.690145	0	1	1
ENSG00000254313	0	0.690145	0	1	1
ENSG00000243328	0	0.690145	0	1	1
MROH4P	0	0.690145	0	1	1
ENSG00000253165	0	0.690145	0	1	1
ENSG00000253153	0	0.690145	0	1	1
ENSG00000264668	0	0.690145	0	1	1
ENSG00000254076	0	0.690145	0	1	1
SLURP1	0	0.690145	0	1	1
ENSG00000223697	0	0.690145	0	1	1
ENSG00000271240	0	0.690145	0	1	1
ENSG00000254372	0	0.690145	0	1	1
ADCY8	0	0.690145	0	1	1
ENSG00000253259	0	0.690145	0	1	1
ENSG00000253593	0	0.690145	0	1	1
FAM135B	0	0.690145	0	1	1
ENSG00000283197	0	0.690145	0	1	1
MTND2P7	0	0.690145	0	1	1
ENSG00000254249	0	0.690145	0	1	1
ENSG00000254258	0	0.690145	0	1	1
ENSG00000286266	0	0.690145	0	1	1
ENSG00000253992	0	0.690145	0	1	1
ENSG00000261710	0	0.690145	0	1	1
MAPK6P1	0	0.690145	0	1	1
ENSG00000254227	0	0.690145	0	1	1
ENSG00000253470	0	0.690145	0	1	1
ENSG00000271560	0	0.690145	0	1	1
ENSG00000254361	0	0.690145	0	1	1
MTCO1P49	0	0.690145	0	1	1
ENSG00000255313	0	0.690145	0	1	1
ENSG00000255000	0	0.690145	0	1	1
ENSG00000287332	0	0.690145	0	1	1
KNOP1P5	0	0.690145	0	1	1
ENSG00000253668	0	0.690145	0	1	1
ENSG00000287677	0	0.690145	0	1	1
ENSG00000253567	0	0.690145	0	1	1
ENSG00000254348	0	0.690145	0	1	1
ENSG00000254431	0	0.690145	0	1	1
AK3P2	0	0.690145	0	1	1
ENSG00000253949	0	0.690145	0	1	1
ENSG00000271048	0	0.690145	0	1	1
ENSG00000254183	0	0.690145	0	1	1
ENSG00000255206	0	0.690145	0	1	1
NACA4P	0	0.690145	0	1	1
ENSG00000286946	0	0.690145	0	1	1
ENSG00000254150	0	0.690145	0	1	1
ENSG00000253806	0	0.690145	0	1	1
ENSG00000272384	0	0.690145	0	1	1
RPL23AP56	0	0.690145	0	1	1
ENSG00000240919	0	0.690145	0	1	1
ENSG00000287322	0	0.690145	0	1	1
ENSG00000272043	0	0.690145	0	1	1
ENSG00000253282	0	0.690145	0	1	1
RPL19P14	0	0.690145	0	1	1
ENSG00000285683	0	0.690145	0	1	1
MTCO1P47	0	0.690145	0	1	1
ENSG00000253373	0	0.690145	0	1	1
LINC02855	0	0.690145	0	1	1
ENSG00000255122	0	0.690145	0	1	1
ENSG00000286927	0	0.690145	0	1	1
ENSG00000253107	0	0.690145	0	1	1
LINC00051	0	0.690145	0	1	1
DUTP2	0	0.690145	0	1	1
ENSG00000253956	0	0.690145	0	1	1
ENSG00000253122	0	0.690145	0	1	1
RPL35AP19	0	0.690145	0	1	1
RN7SKP159	0	0.690145	0	1	1
RN7SL318P	0	0.690145	0	1	1
SNORA70	0	0.690145	0	1	1
RNA5SP251	0	0.690145	0	1	1
MIR4660	0	0.690145	0	1	1
RNU7-55P	0	0.690145	0	1	1
MIR124-1	0	0.690145	0	1	1
SNORA70	0	0.690145	0	1	1
RNU6-1151P	0	0.690145	0	1	1
RNU6-526P	0	0.690145	0	1	1
MIR4286	0	0.690145	0	1	1
RNA5SP252	0	0.690145	0	1	1
RNU6-682P	0	0.690145	0	1	1
MIR5692A2	0	0.690145	0	1	1
MIR3926-2	0	0.690145	0	1	1
Y_RNA	0	0.690145	0	1	1
RNA5SP255	0	0.690145	0	1	1
RN7SL474P	0	0.690145	0	1	1
RNU6-842P	0	0.690145	0	1	1
SNORA62	0	0.690145	0	1	1
ENSG00000207027	0	0.690145	0	1	1
RNU6-336P	0	0.690145	0	1	1
RNU1-148P	0	0.690145	0	1	1
RNU7-153P	0	0.690145	0	1	1
Y_RNA	0	0.690145	0	1	1
RNU6-397P	0	0.690145	0	1	1
MIR383	0	0.690145	0	1	1
MIR6876	0	0.690145	0	1	1
RNU6-1276P	0	0.690145	0	1	1
RNU4-71P	0	0.690145	0	1	1
MIR3148	0	0.690145	0	1	1
RNU5A-3P	0	0.690145	0	1	1
RNU6-1218P	0	0.690145	0	1	1
RNA5SP260	0	0.690145	0	1	1
MIR6843	0	0.690145	0	1	1
MIR6842	0	0.690145	0	1	1
SNORA70	0	0.690145	0	1	1
MIR548H4	0	0.690145	0	1	1
RNU6-607P	0	0.690145	0	1	1
RNA5SP258	0	0.690145	0	1	1
RN7SL457P	0	0.690145	0	1	1
RNU6-988P	0	0.690145	0	1	1
RNU6-323P	0	0.690145	0	1	1
MIR486-1	0	0.690145	0	1	1
MIR486-2	0	0.690145	0	1	1
Y_RNA	0	0.690145	0	1	1
RN7SL149P	0	0.690145	0	1	1
RNU6-528P	0	0.690145	0	1	1
RNU6-533P	0	0.690145	0	1	1
SNORD65B	0	0.690145	0	1	1
ENSG00000276685	0	0.690145	0	1	1
RNU6-295P	0	0.690145	0	1	1
RN7SKP32	0	0.690145	0	1	1
RNU6-356P	0	0.690145	0	1	1
RNA5SP257	0	0.690145	0	1	1
RN7SL806P	0	0.690145	0	1	1
Y_RNA	0	0.690145	0	1	1
MIR4469	0	0.690145	0	1	1
RNU6-665P	0	0.690145	0	1	1
MIR3622B	0	0.690145	0	1	1
MIR3622A	0	0.690145	0	1	1
RNA5SP531	0	0.690145	0	1	1
RN7SKP294	0	0.690145	0	1	1
RNU6-178P	0	0.690145	0	1	1
RNU6ATAC32P	0	0.690145	0	1	1
ENSG00000201316	0	0.690145	0	1	1
RNU6-895P	0	0.690145	0	1	1
Metazoa_SRP	0	0.690145	0	1	1
RNU6-819P	0	0.690145	0	1	1
RNA5SP265	0	0.690145	0	1	1
RNU4-50P	0	0.690145	0	1	1
RNA5SP267	0	0.690145	0	1	1
RN7SKP135	0	0.690145	0	1	1
MIR4470	0	0.690145	0	1	1
RNU6-596P	0	0.690145	0	1	1
RNU105C	0	0.690145	0	1	1
RNU6-13P	0	0.690145	0	1	1
RN7SL675P	0	0.690145	0	1	1
Y_RNA	0	0.690145	0	1	1
RNU1-101P	0	0.690145	0	1	1
RNA5SP266	0	0.690145	0	1	1
ENSG00000206853	0	0.690145	0	1	1
RN7SKP29	0	0.690145	0	1	1
Metazoa_SRP	0	0.690145	0	1	1
RN7SL250P	0	0.690145	0	1	1
RNU6-1324P	0	0.690145	0	1	1
MIR124-2	0	0.690145	0	1	1
RN7SL19P	0	0.690145	0	1	1
RNU6-656P	0	0.690145	0	1	1
RN7SL203P	0	0.690145	0	1	1
Y_RNA	0	0.690145	0	1	1
RNA5SP271	0	0.690145	0	1	1
ENSG00000206649	0	0.690145	0	1	1
RNA5SP269	0	0.690145	0	1	1
U8	0	0.690145	0	1	1
RNU7-102P	0	0.690145	0	1	1
RNU6-1213P	0	0.690145	0	1	1
RNA5SP270	0	0.690145	0	1	1
RNU11-6P	0	0.690145	0	1	1
RN7SL308P	0	0.690145	0	1	1
RNU2-54P	0	0.690145	0	1	1
RNU2-71P	0	0.690145	0	1	1
RNU7-85P	0	0.690145	0	1	1
RNA5SP272	0	0.690145	0	1	1
Y_RNA	0	0.690145	0	1	1
SNORA1B	0	0.690145	0	1	1
RNU6-925P	0	0.690145	0	1	1
MIR8084	0	0.690145	0	1	1
MIR5708	0	0.690145	0	1	1
RNY3P14	0	0.690145	0	1	1
RNU6-1040P	0	0.690145	0	1	1
RNU6-1172P	0	0.690145	0	1	1
MIR4661	0	0.690145	0	1	1
RN7SL107P	0	0.690145	0	1	1
MIR378D2	0	0.690145	0	1	1
RNU6-1220P	0	0.690145	0	1	1
SNORD3H	0	0.690145	0	1	1
RNA5SP274	0	0.690145	0	1	1
RN7SL563P	0	0.690145	0	1	1
RN7SKP231	0	0.690145	0	1	1
RN7SL41P	0	0.690145	0	1	1
ENSG00000276673	0	0.690145	0	1	1
Y_RNA	0	0.690145	0	1	1
Y_RNA	0	0.690145	0	1	1
SNORD77B	0	0.690145	0	1	1
RNU6ATAC8P	0	0.690145	0	1	1
Y_RNA	0	0.690145	0	1	1
ENSG00000221753	0	0.690145	0	1	1
RNU6-914P	0	0.690145	0	1	1
RNU6-1224P	0	0.690145	0	1	1
U2	0	0.690145	0	1	1
Y_RNA	0	0.690145	0	1	1
MIR5680	0	0.690145	0	1	1
RNA5SP275	0	0.690145	0	1	1
MIR4471	0	0.690145	0	1	1
RNA5SP276	0	0.690145	0	1	1
RNU6-12P	0	0.690145	0	1	1
ENSG00000206776	0	0.690145	0	1	1
RN7SKP155	0	0.690145	0	1	1
RNU7-67P	0	0.690145	0	1	1
RNA5SP273	0	0.690145	0	1	1
RNU6-1209P	0	0.690145	0	1	1
MIR3150A	0	0.690145	0	1	1
MIR2053	0	0.690145	0	1	1
RN7SKP226	0	0.690145	0	1	1
RNU6-875P	0	0.690145	0	1	1
Metazoa_SRP	0	0.690145	0	1	1
MIR548AZ	0	0.690145	0	1	1
SNORA72	0	0.690145	0	1	1
ENSG00000252852	0	0.690145	0	1	1
MIR548AA1	0	0.690145	0	1	1
Y_RNA	0	0.690145	0	1	1
ENSG00000251744	0	0.690145	0	1	1
Y_RNA	0	0.690145	0	1	1
RNU1-35P	0	0.690145	0	1	1
RNA5SP277	0	0.690145	0	1	1
ENSG00000212273	0	0.690145	0	1	1
U4	0	0.690145	0	1	1
MIR4472-1	0	0.690145	0	1	1
RNU4-37P	0	0.690145	0	1	1
MIR1204	0	0.690145	0	1	1
MIR3150B	0	0.690145	0	1	1
MIR1302-7	0	0.690145	0	1	1
ENSG00000238901	0	0.690145	0	1	1
RNU6-442P	0	0.690145	0	1	1
RN7SL260P	0	0.690145	0	1	1
RNU6-756P	0	0.690145	0	1	1
RNU6-220P	0	0.690145	0	1	1
ENSG00000276140	0	0.690145	0	1	1
ENSG00000277732	0	0.690145	0	1	1
ENSG00000278454	0	0.690145	0	1	1
ENSG00000271555	0	0.690145	0	1	1
ENSG00000248911	0	0.690145	0	1	1
ENSG00000254898	0	0.690145	0	1	1
ENSG00000255201	0	0.690145	0	1	1
C8orf86	0	0.690145	0	1	1
ENSG00000253574	0	0.690145	0	1	1
C8orf17	0	0.690145	0	1	1
ENSG00000278324	0	0.690145	0	1	1
RNVU1-32	0	0.690145	0	1	1
MIR1206	0	0.690145	0	1	1
ENSG00000278275	0	0.690145	0	1	1
RNU4-25P	0	0.690145	0	1	1
MIR1207	0	0.690145	0	1	1
LINC00208	0	0.690145	0	1	1
RNA5SP264	0	0.690145	0	1	1
ENSG00000274489	0	0.690145	0	1	1
ENSG00000243503	0	0.690145	0	1	1
TPT1P8	0	0.690145	0	1	1
HIGD1AP6	0	0.690145	0	1	1
PKMP4	0	0.690145	0	1	1
RPL32P20	0	0.690145	0	1	1
ENSG00000253638	0	0.690145	0	1	1
CYP11B1	0	0.690145	0	1	1
CHRNA6	0	0.690145	0	1	1
STMN2	0	0.690145	0	1	1
ENSG00000253596	0	0.690145	0	1	1
MIR5681A	0	0.690145	0	1	1
MIR5681B	0	0.690145	0	1	1
ENSG00000254080	0	0.690145	0	1	1
ENSG00000253777	0	0.690145	0	1	1
MTND4LP26	0	0.690145	0	1	1
ENSG00000237810	0	0.690145	0	1	1
ENSG00000285971	0	0.690145	0	1	1
ENSG00000254050	0	0.690145	0	1	1
ENSG00000253975	0	0.690145	0	1	1
ENSG00000287105	0	0.690145	0	1	1
XRCC6P4	0	0.690145	0	1	1
SRPK2P	0	0.690145	0	1	1
ENSG00000240915	0	0.690145	0	1	1
ENSG00000253121	0	0.690145	0	1	1
TARDBPP4	0	0.690145	0	1	1
RN7SL135P	0	0.690145	0	1	1
NEFL	0	0.690145	0	1	1
MIR6841	0	0.690145	0	1	1
ENSG00000272157	0	0.690145	0	1	1
ENSG00000253832	0	0.690145	0	1	1
ENSG00000288055	0	0.690145	0	1	1
ENSG00000287785	0	0.690145	0	1	1
ENSG00000253225	0	0.690145	0	1	1
RN7SKP206	0	0.690145	0	1	1
MIR3686	0	0.690145	0	1	1
ENSG00000285108	0	0.690145	0	1	1
MTRF1LP2	0	0.690145	0	1	1
MIR7112	0	0.690145	0	1	1
ENSG00000254690	0	0.690145	0	1	1
MIR6848	0	0.690145	0	1	1
SCRT1	0	0.690145	0	1	1
MIR939	0	0.690145	0	1	1
MIR1234	0	0.690145	0	1	1
MIR6849	0	0.690145	0	1	1
ENSG00000272115	0	0.690145	0	1	1
NATP	0	0.690145	0	1	1
ENSG00000250494	0	0.690145	0	1	1
ENSG00000254687	0	0.690145	0	1	1
ENSG00000260484	0	0.690145	0	1	1
ENSG00000274295	0	0.690145	0	1	1
ENSG00000254019	0	0.690145	0	1	1
ENSG00000254197	0	0.690145	0	1	1
ENSG00000254291	0	0.690145	0	1	1
LINC01300	0	0.690145	0	1	1
ENSG00000261655	0	0.690145	0	1	1
ENSG00000244998	0	0.690145	0	1	1
ENSG00000271959	0	0.690145	0	1	1
ENSG00000238854	0	0.690145	0	1	1
HNRNPA1P38	0	0.690145	0	1	1
RN7SL798P	0	0.690145	0	1	1
RN7SL323P	0	0.690145	0	1	1
ENSG00000236814	0	0.690145	0	1	1
SNORD54	0	0.690145	0	1	1
CERNA3	0	0.690145	0	1	1
NPM1P21	0	0.690145	0	1	1
MOS	0	0.690145	0	1	1
ENSG00000221093	0	0.690145	0	1	1
ENSG00000272343	0	0.690145	0	1	1
ENSG00000254216	0	0.690145	0	1	1
ENSG00000254673	0	0.690145	0	1	1
ENSG00000254198	0	0.690145	0	1	1
VN1R46P	0	0.690145	0	1	1
ENSG00000253884	0	0.690145	0	1	1
ENSG00000255166	0	0.690145	0	1	1
ENSG00000253312	0	0.690145	0	1	1
ENSG00000253186	0	0.690145	0	1	1
AFG3L2P1	0	0.690145	0	1	1
ENSG00000234713	0	0.690145	0	1	1
ENSG00000253707	0	0.690145	0	1	1
POTEA	0	0.690145	0	1	1
RNU6-104P	0	0.690145	0	1	1
ENSG00000255497	0	0.690145	0	1	1
ENSG00000254342	0	0.690145	0	1	1
U3	0	0.690145	0	1	1
DLGAP2	0	0.690145	0	1	1
TCF24	0	0.690145	0	1	1
ENSG00000253223	0	0.690145	0	1	1
RNA5SP268	0	0.690145	0	1	1
ENSG00000250869	0	0.690145	0	1	1
ZNF707	0	0.690145	0	1	1
LINC02878	0	0.690145	0	1	1
CCDC166	0	0.690145	0	1	1
ENSG00000254574	0	0.690145	0	1	1
MAPK15	0	0.690145	0	1	1
ENSG00000254548	0	0.690145	0	1	1
FAM83H	0	0.690145	0	1	1
MIR4664	0	0.690145	0	1	1
ENSG00000254973	0	0.690145	0	1	1
SCRIB	0	0.690145	0	1	1
MIR937	0	0.690145	0	1	1
PUF60	0	0.690145	0	1	1
ENSG00000255343	0	0.690145	0	1	1
MIR6845	0	0.690145	0	1	1
MIR661	0	0.690145	0	1	1
MIR6846	0	0.690145	0	1	1
ENSG00000255224	0	0.690145	0	1	1
EXOSC4	0	0.690145	0	1	1
MIR6847	0	0.690145	0	1	1
MAF1	0	0.690145	0	1	1
TSSK5P	0	0.690145	0	1	1
ENSG00000254307	0	0.690145	0	1	1
Y_RNA	0	0.690145	0	1	1
C8orf44-SGK3	0	0.690145	0	1	1
PTTG3P	0	0.690145	0	1	1
SNORD87	0	0.690145	0	1	1
TRHR	0	0.690145	0	1	1
ENSG00000250267	0	0.690145	0	1	1
MAPK6P5	0	0.690145	0	1	1
ENSG00000253740	0	0.690145	0	1	1
RNU6-1092P	0	0.690145	0	1	1
MIR7705	0	0.690145	0	1	1
RNU6ATAC41P	0	0.690145	0	1	1
Y_RNA	0	0.690145	0	1	1
RPS20P23	0	0.690145	0	1	1
IKBKB-DT	0	0.690145	0	1	1
RPL5P23	0	0.690145	0	1	1
AURKBP1	0	0.690145	0	1	1
ENSG00000253754	0	0.690145	0	1	1
RPS17P14	0	0.690145	0	1	1
ENSG00000253657	0	0.690145	0	1	1
ENSG00000275078	0	0.690145	0	1	1
KCNK9	0	0.690145	0	1	1
ENSG00000274064	0	0.690145	0	1	1
ENSG00000253829	0	0.690145	0	1	1
ENSG00000253645	0	0.690145	0	1	1
ENSG00000207199	0	0.690145	0	1	1
ADAM32	0	0.690145	0	1	1
RPL3P10	0	0.690145	0	1	1
ENSG00000253160	0	0.690145	0	1	1
RNU6-285P	0	0.690145	0	1	1
ENSG00000238966	0	0.690145	0	1	1
ENSG00000244235	0	0.690145	0	1	1
ENSG00000253135	0	0.690145	0	1	1
ENSG00000271938	0	0.690145	0	1	1
ENSG00000261449	0	0.690145	0	1	1
DKK4	0	0.690145	0	1	1
MIR6844	0	0.690145	0	1	1
MIR4662B	0	0.690145	0	1	1
MIR4662A	0	0.690145	0	1	1
ENSG00000286955	0	0.690145	0	1	1
HIKESHIP3	0	0.690145	0	1	1
ENSG00000253204	0	0.690145	0	1	1
ENSG00000287095	0	0.690145	0	1	1
LY6H	0	0.690145	0	1	1
IQANK1	0	0.690145	0	1	1
HRURF	0	0.690145	0	1	1
PIWIL2-DT	0	0.690145	0	1	1
ENSG00000241026	0	0.690145	0	1	1
MRPL57P7	0	0.690145	0	1	1
RN7SKP85	0	0.690145	0	1	1
ENSG00000271930	0	0.690145	0	1	1
ENSG00000229625	0	0.690145	0	1	1
ENSG00000253562	0	0.690145	0	1	1
ENSG00000236583	0	0.690145	0	1	1
ENSG00000237704	0	0.690145	0	1	1
ENSG00000225017	0	0.690145	0	1	1
MIR599	0	0.690145	0	1	1
MIR875	0	0.690145	0	1	1
RN7SL350P	0	0.690145	0	1	1
ENSG00000253539	0	0.690145	0	1	1
ENSG00000253912	0	0.690145	0	1	1
ENSG00000287952	0	0.690145	0	1	1
MIOXP1	0	0.690145	0	1	1
UBE2Q2P10	0	0.690145	0	1	1
ENSG00000254115	0	0.690145	0	1	1
ENSG00000253778	0	0.690145	0	1	1
ENSG00000253568	0	0.690145	0	1	1
GOLGA2P1	0	0.690145	0	1	1
FAM90A11P	0	0.690145	0	1	1
FAM90A24P	0	0.690145	0	1	1
FAM90A12P	0	0.690145	0	1	1
OR7E96P	0	0.690145	0	1	1
ENSG00000253881	0	0.690145	0	1	1
ENSG00000284603	0	0.690145	0	1	1
ENSG00000284606	0	0.690145	0	1	1
ENSG00000284661	0	0.690145	0	1	1
ENSG00000255459	0	0.690145	0	1	1
MIR548I3	0	0.690145	0	1	1
RPS3AP31	0	0.690145	0	1	1
SNRPCP17	0	0.690145	0	1	1
ENPP7P1	0	0.690145	0	1	1
FAM85B	0	0.690145	0	1	1
ENSG00000268955	0	0.690145	0	1	1
SFTPC	0	0.690145	0	1	1
SLC16A14P1	0	0.690145	0	1	1
ENSG00000254021	0	0.690145	0	1	1
RNU7-84P	0	0.690145	0	1	1
ABRA	0	0.690145	0	1	1
MIR4288	0	0.690145	0	1	1
RNA5SP259	0	0.690145	0	1	1
INTS9-AS1	0	0.690145	0	1	1
ENSG00000242958	0	0.690145	0	1	1
Metazoa_SRP	0	0.690145	0	1	1
ENSG00000243171	0	0.690145	0	1	1
ENSG00000253420	0	0.690145	0	1	1
RPL12P24	0	0.690145	0	1	1
ENSG00000253526	0	0.690145	0	1	1
Y_RNA	0	0.690145	0	1	1
ENSG00000275905	0	0.690145	0	1	1
ENSG00000287289	0	0.690145	0	1	1
ENSG00000287208	0	0.690145	0	1	1
ENSG00000286766	0	0.690145	0	1	1
PTP4A3	0	0.690145	0	1	1
ENSG00000287325	0	0.690145	0	1	1
ENSG00000226490	0	0.690145	0	1	1
OR4F21	0	0.690145	0	1	1
NKX2-6	0	0.690145	0	1	1
MAFA-AS1	0	0.690145	0	1	1
ENSG00000287576	0	0.690145	0	1	1
ENSG00000254859	0	0.690145	0	1	1
RN7SKP175	0	0.690145	0	1	1
GSDMD	0	0.690145	0	1	1
MROH6	0	0.690145	0	1	1
ENSG00000255050	0	0.690145	0	1	1
NAPRT	0	0.690145	0	1	1
ENSG00000279605	0	0.690145	0	1	1
ENSG00000254741	0	0.690145	0	1	1
TIGD5	0	0.690145	0	1	1
PYCR3	0	0.690145	0	1	1
GFUS	0	0.690145	0	1	1
POU5F1P2	0	0.690145	0	1	1
ADI1P2	0	0.690145	0	1	1
Y_RNA	0	0.690145	0	1	1
KCNU1	0	0.690145	0	1	1
SMARCE1P4	0	0.690145	0	1	1
RN7SL395P	0	0.690145	0	1	1
MIR6850	0	0.690145	0	1	1
ENSG00000255164	0	0.690145	0	1	1
TMED10P1	0	0.690145	0	1	1
ENSG00000253793	0	0.690145	0	1	1
SUMO2P16	0	0.690145	0	1	1
LINC00529	0	0.690145	0	1	1
RPL19P13	0	0.690145	0	1	1
RN7SL293P	0	0.690145	0	1	1
RNU6-1084P	0	0.690145	0	1	1
ENSG00000286985	0	0.690145	0	1	1
OR7E158P	0	0.690145	0	1	1
OR7E161P	0	0.690145	0	1	1
ENSG00000287755	0	0.690145	0	1	1
DEFB136	0	0.690145	0	1	1
ENSG00000255174	0	0.690145	0	1	1
DEFB131E	0	0.690145	0	1	1
ENSG00000284610	0	0.690145	0	1	1
ENSG00000255016	0	0.690145	0	1	1
ENSG00000254817	0	0.690145	0	1	1
DEFB131C	0	0.690145	0	1	1
DEFB130B	0	0.690145	0	1	1
RNA5SP253	0	0.690145	0	1	1
DEFB108D	0	0.690145	0	1	1
ENSG00000254923	0	0.690145	0	1	1
USP17L7	0	0.690145	0	1	1
DEFB109D	0	0.690145	0	1	1
ENSG00000283576	0	0.690145	0	1	1
ENSG00000254265	0	0.690145	0	1	1
CLN8	0	0.690145	0	1	1
ENSG00000282021	0	0.690145	0	1	1
ENSG00000283239	0	0.690145	0	1	1
MIR3674	0	0.690145	0	1	1
ENSG00000287464	0	0.690145	0	1	1
MIR596	0	0.690145	0	1	1
ARHGEF10	0	0.690145	0	1	1
ENSG00000285957	0	0.690145	0	1	1
KBTBD11-OT1	0	0.690145	0	1	1
KBTBD11	0	0.690145	0	1	1
ENSG00000270988	0	0.690145	0	1	1
ENSG00000253805	0	0.690145	0	1	1
MYOM2	0	0.690145	0	1	1
MIR7160	0	0.690145	0	1	1
ENSG00000287970	0	0.690145	0	1	1
LY6L	0	0.690145	0	1	1
DEFB135	0	0.690145	0	1	1
DEFB106B	0	0.690145	0	1	1
DEFA1	0	0.690145	0	1	1
SPAG11B	0	0.690145	0	1	1
DEFB105A	0	0.690145	0	1	1
PRR23D1	0	0.690145	0	1	1
DEFA1B	0	0.690145	0	1	1
ENSG00000272812	0	0.690145	0	1	1
ENSG00000254104	0	0.690145	0	1	1
ENSG00000249868	0	0.690145	0	1	1
ENSG00000279138	0	0.690145	0	1	1
MIR548A3	0	0.690145	0	1	1
ENSG00000253550	0	0.690145	0	1	1
MIR8055	0	0.690145	0	1	1
MIR4659A	0	0.690145	0	1	1
MIR4659B	0	0.690145	0	1	1
ENSG00000253376	0	0.690145	0	1	1
ENSG00000253523	0	0.690145	0	1	1
ENSG00000253116	0	0.690145	0	1	1
RPL26P26	0	0.690145	0	1	1
ENSG00000286578	0	0.690145	0	1	1
RNA5SP254	0	0.690145	0	1	1
DEFB108E	0	0.690145	0	1	1
ZNF705CP	0	0.690145	0	1	1
FAM66A	0	0.690145	0	1	1
ENSG00000254423	0	0.690145	0	1	1
ENSG00000255556	0	0.690145	0	1	1
DEFB109A	0	0.690145	0	1	1
ENSG00000270074	0	0.690145	0	1	1
FAM90A25P	0	0.690145	0	1	1
ALG1L12P	0	0.690145	0	1	1
ENPP7P6	0	0.690145	0	1	1
ENSG00000270154	0	0.690145	0	1	1
ENSG00000253838	0	0.690145	0	1	1
ENSG00000254287	0	0.690145	0	1	1
ENSG00000253790	0	0.690145	0	1	1
ENSG00000253381	0	0.690145	0	1	1
OC90	0	0.690145	0	1	1
ENSG00000258417	0	0.690145	0	1	1
MIR3610	0	0.690145	0	1	1
RN7SL303P	0	0.690145	0	1	1
ENSG00000246130	0	0.690145	0	1	1
ENSG00000284956	0	0.690145	0	1	1
TNFRSF10A-AS1	0	0.690145	0	1	1
RPL23AP55	0	0.690145	0	1	1
ENSG00000250714	0	0.690145	0	1	1
MIR6893	0	0.690145	0	1	1
ENSG00000254578	0	0.690145	0	1	1
FOXH1	0	0.690145	0	1	1
C8orf82	0	0.690145	0	1	1
ENSG00000255456	0	0.690145	0	1	1
Metazoa_SRP	0	0.690145	0	1	1
ENSG00000254533	0	0.690145	0	1	1
ENSG00000255085	0	0.690145	0	1	1
ENSG00000263612	0	0.690145	0	1	1
ZNF251	0	0.690145	0	1	1
ADAM2	0	0.690145	0	1	1
MROH5	0	0.690145	0	1	1
DEFB4B	0	0.690145	0	1	1
ENSG00000253273	0	0.690145	0	1	1
RPS20P21	0	0.690145	0	1	1
ENSG00000254288	0	0.690145	0	1	1
RNU6-1197P	0	0.690145	0	1	1
ENSG00000253115	0	0.690145	0	1	1
PPP1R42	0	0.690145	0	1	1
MIR320A	0	0.690145	0	1	1
ENSG00000254314	0	0.690145	0	1	1
ENSG00000253551	0	0.690145	0	1	1
ENSG00000253924	0	0.690145	0	1	1
RPL34P17	0	0.690145	0	1	1
ALKAL1	0	0.690145	0	1	1
ENSG00000287657	0	0.690145	0	1	1
U3	0	0.690145	0	1	1
ENSG00000253258	0	0.690145	0	1	1
ENSG00000253410	0	0.690145	0	1	1
MIR4663	0	0.690145	0	1	1
UBA52P5	0	0.690145	0	1	1
RNU6-628P	0	0.690145	0	1	1
RNA5SP256	0	0.690145	0	1	1
EEF1D	0	0.690145	0	1	1
PMP2	0	0.690145	0	1	1
FABP9	0	0.690145	0	1	1
NIPA2P4	0	0.690145	0	1	1
RPS26P34	0	0.690145	0	1	1
ENSG00000288761	0	0.690145	0	1	1
ENSG00000289521	0	0.690145	0	1	1
ENSG00000277332	0	0.690145	0	1	1
ENSG00000289461	0	0.690145	0	1	1
ENSG00000289275	0	0.690145	0	1	1
ENSG00000289603	0	0.690145	0	1	1
PENK-AS1	0	0.690145	0	1	1
ENSG00000289316	0	0.690145	0	1	1
ENSG00000289477	0	0.690145	0	1	1
ENSG00000254812	0	0.690145	0	1	1
ENSG00000287301	0	0.690145	0	1	1
ENSG00000289104	0	0.690145	0	1	1
ENSG00000289263	0	0.690145	0	1	1
SLCO5A1-AS1	0	0.690145	0	1	1
ENSG00000289095	0	0.690145	0	1	1
ENSG00000253339	0	0.690145	0	1	1
ENSG00000289050	0	0.690145	0	1	1
ENSG00000289338	0	0.690145	0	1	1
ENSG00000253369	0	0.690145	0	1	1
LINC02904	0	0.690145	0	1	1
ZFHX4-AS1	0	0.690145	0	1	1
MIR124-2HG	0	0.690145	0	1	1
ENSG00000289411	0	0.690145	0	1	1
ENSG00000289161	0	0.690145	0	1	1
BAALC-AS2	0	0.690145	0	1	1
MIR124-1HG	0	0.690145	0	1	1
ENSG00000253507	0	0.690145	0	1	1
ENSG00000289382	0	0.690145	0	1	1
ENSG00000289242	0	0.690145	0	1	1
ENSG00000254002	0	0.690145	0	1	1
CLN8-AS1	0	0.690145	0	1	1
ENSG00000289334	0	0.690145	0	1	1
ENSG00000254339	0	0.690145	0	1	1
ENSG00000254092	0	0.690145	0	1	1
SMPD5	0	0.690145	0	1	1
ENSG00000254277	0	0.690145	0	1	1
VPS13B-DT	0	0.690145	0	1	1
ENSG00000289323	0	0.690145	0	1	1
ENSG00000280193	0	0.690145	0	1	1
FABP12	0	0.690145	0	1	1
ENSG00000253174	0	0.690145	0	1	1
ENSG00000287535	0	0.690145	0	1	1
ENSG00000264578	0	0.690145	0	1	1
ENSG00000243402	0	0.690145	0	1	1
ENSG00000200075	0	0.690145	0	1	1
ENSG00000254263	0	0.690145	0	1	1
ENSG00000253720	0	0.690145	0	1	1
ENSG00000287195	0	0.690145	0	1	1
RNU6-1255P	0	0.690145	0	1	1
ENSG00000212342	0	0.690145	0	1	1
ENSG00000253332	0	0.690145	0	1	1
ENSG00000253233	0	0.690145	0	1	1
LINC02866	0	0.690145	0	1	1
USP17L2	0	0.690145	0	1	1
DEFB134	0	0.690145	0	1	1
ENSG00000255321	0	0.690145	0	1	1
ENSG00000255289	0	0.690145	0	1	1
ENSG00000254432	0	0.690145	0	1	1
ENSG00000254095	0	0.690145	0	1	1
ENSG00000253275	0	0.690145	0	1	1
ENSG00000287204	0	0.690145	0	1	1
RNA5SP261	0	0.690145	0	1	1
ENSG00000286648	0	0.690145	0	1	1
NRG1-IT1	0	0.690145	0	1	1
RNA5SP262	0	0.690145	0	1	1
RNA5SP263	0	0.690145	0	1	1
NRG1-IT3	0	0.690145	0	1	1
ENSG00000286131	0	0.690145	0	1	1
RNU6-663P	0	0.690145	0	1	1
MTND1P6	0	0.690145	0	1	1
RANP9	0	0.690145	0	1	1
NRG1	0	0.690145	0	1	1
Y_RNA	0	0.690145	0	1	1
ENSG00000287959	0	0.690145	0	1	1
RNU6-519P	0	0.690145	0	1	1
ENSG00000253843	0	0.690145	0	1	1
ENSG00000253427	0	0.690145	0	1	1
ENSG00000253220	0	0.690145	0	1	1
ENSG00000253530	0	0.690145	0	1	1
ENSG00000253543	0	0.690145	0	1	1
ENSG00000253573	0	0.690145	0	1	1
ENSG00000287781	0	0.690145	0	1	1
ENSG00000271509	0	0.690145	0	1	1
ENSG00000280326	0	0.690145	0	1	1
MIR151A	0	0.690145	0	1	1
RNA5SP278	0	0.690145	0	1	1
FAM90A2P	0	0.690145	0	1	1
FAM86B1	0	0.690145	0	1	1
ENSG00000255495	0	0.690145	0	1	1
ENPP7P12	0	0.690145	0	1	1
KBTBD11-AS1	0	0.690145	0	1	1
ENSG00000289473	0	0.690145	0	1	1
ENSG00000289036	0	0.690145	0	1	1
ENSG00000288782	0	0.690145	0	1	1
ZNF705D	0	0.690145	0	1	1
ENSG00000244113	0	0.690145	0	1	1
ENSG00000289225	0	0.690145	0	1	1
RNU6-1011P	0	0.690145	0	1	1
ENSG00000285982	0	0.690145	0	1	1
ENSG00000271830	0	0.690145	0	1	1
PTMAP15	0	0.690145	0	1	1
ENSG00000254644	0	0.690145	0	1	1
ENSG00000239344	0	0.690145	0	1	1
ENSG00000224092	0	0.690145	0	1	1
ENSG00000224836	0	0.690145	0	1	1
H3P29	0	0.690145	0	1	1
RPL23AP57	0	0.690145	0	1	1
ENSG00000225893	0	0.690145	0	1	1
GTF3AP1	0	0.690145	0	1	1
PRELID3BP11	0	0.690145	0	1	1
ENSG00000235533	0	0.690145	0	1	1
ENSG00000278754	0	0.690145	0	1	1
ENSG00000287465	0	0.690145	0	1	1
ENSG00000236199	0	0.690145	0	1	1
ENSG00000237553	0	0.690145	0	1	1
RPS29P33	0	0.690145	0	1	1
JKAMPP1	0	0.690145	0	1	1
PABPC1P11	0	0.690145	0	1	1
KLF4P1	0	0.690145	0	1	1
ENSG00000236921	0	0.690145	0	1	1
HMGN2P31	0	0.690145	0	1	1
ENSG00000284418	0	0.690145	0	1	1
RPS27AP14	0	0.690145	0	1	1
SUMO2P2	0	0.690145	0	1	1
ENSG00000237158	0	0.690145	0	1	1
ENSG00000228165	0	0.690145	0	1	1
AKAP8P1	0	0.690145	0	1	1
IFNWP9	0	0.690145	0	1	1
ENSG00000288556	0	0.690145	0	1	1
SELENOTP1	0	0.690145	0	1	1
IFNA16	0	0.690145	0	1	1
ENSG00000228132	0	0.690145	0	1	1
ENSG00000237083	0	0.690145	0	1	1
SNRPEP2	0	0.690145	0	1	1
ENSG00000287139	0	0.690145	0	1	1
MTCO3P30	0	0.690145	0	1	1
LINC01242	0	0.690145	0	1	1
ENSG00000237414	0	0.690145	0	1	1
CDKN2A-DT	0	0.690145	0	1	1
RPL3P11	0	0.690145	0	1	1
ENSG00000226376	0	0.690145	0	1	1
ENSG00000228739	0	0.690145	0	1	1
ENSG00000231509	0	0.690145	0	1	1
ECM1P1	0	0.690145	0	1	1
ENSG00000233906	0	0.690145	0	1	1
FAM71BP1	0	0.690145	0	1	1
SAMM50P1	0	0.690145	0	1	1
ZFAND6P1	0	0.690145	0	1	1
ENSG00000230365	0	0.690145	0	1	1
ENSG00000229834	0	0.690145	0	1	1
ENSG00000228292	0	0.690145	0	1	1
ENSG00000277608	0	0.690145	0	1	1
ENSG00000270372	0	0.690145	0	1	1
ENSG00000220105	0	0.690145	0	1	1
ENSG00000269957	0	0.690145	0	1	1
HMGB3P23	0	0.690145	0	1	1
ENSG00000276759	0	0.690145	0	1	1
KHSRPP1	0	0.690145	0	1	1
SH3GL2	0	0.690145	0	1	1
ATP5PDP3	0	0.690145	0	1	1
ENSG00000229060	0	0.690145	0	1	1
ENSG00000258885	0	0.690145	0	1	1
NOP56P2	0	0.690145	0	1	1
IFNA7	0	0.690145	0	1	1
ENSG00000285784	0	0.690145	0	1	1
RPS26P2	0	0.690145	0	1	1
CHCHD4P3	0	0.690145	0	1	1
LINC01627	0	0.690145	0	1	1
ENSG00000276963	0	0.690145	0	1	1
ENSG00000224549	0	0.690145	0	1	1
LINC01400	0	0.690145	0	1	1
ENSG00000233367	0	0.690145	0	1	1
UBA52P6	0	0.690145	0	1	1
ENSG00000288571	0	0.690145	0	1	1
ENSG00000260100	0	0.690145	0	1	1
ENSG00000264545	0	0.690145	0	1	1
ME2P1	0	0.690145	0	1	1
ENSG00000224603	0	0.690145	0	1	1
ENSG00000277646	0	0.690145	0	1	1
ENSG00000231454	0	0.690145	0	1	1
RNF2P1	0	0.690145	0	1	1
ENSG00000287696	0	0.690145	0	1	1
BOLA3P4	0	0.690145	0	1	1
ASS1P12	0	0.690145	0	1	1
ENSG00000287551	0	0.690145	0	1	1
SLC4A1APP1	0	0.690145	0	1	1
KCTD9P3	0	0.690145	0	1	1
RBPJP6	0	0.690145	0	1	1
ENSG00000277340	0	0.690145	0	1	1
ENSG00000212952	0	0.690145	0	1	1
ENSG00000283541	0	0.690145	0	1	1
CNTNAP3P5	0	0.690145	0	1	1
LINC01189	0	0.690145	0	1	1
SNX18P4	0	0.690145	0	1	1
FTLP4	0	0.690145	0	1	1
ENSG00000275649	0	0.690145	0	1	1
ENSG00000287838	0	0.690145	0	1	1
ENSG00000276266	0	0.690145	0	1	1
ENSG00000184906	0	0.690145	0	1	1
ATP5F1AP1	0	0.690145	0	1	1
FAM74A6	0	0.690145	0	1	1
ENSG00000279256	0	0.690145	0	1	1
ELAVL2	0	0.690145	0	1	1
ENSG00000231995	0	0.690145	0	1	1
ENSG00000276868	0	0.690145	0	1	1
PTGER4P2	0	0.690145	0	1	1
ENSG00000236733	0	0.690145	0	1	1
RBM17P2	0	0.690145	0	1	1
PTGER4P3	0	0.690145	0	1	1
ENSG00000278054	0	0.690145	0	1	1
ENSG00000237153	0	0.690145	0	1	1
FAM74A4	0	0.690145	0	1	1
CNTNAP3P2	0	0.690145	0	1	1
ATP5F1AP10	0	0.690145	0	1	1
FGF7P7	0	0.690145	0	1	1
RBPJP7	0	0.690145	0	1	1
ENSG00000278720	0	0.690145	0	1	1
FKBP4P7	0	0.690145	0	1	1
RPL4P5	0	0.690145	0	1	1
RPL32P21	0	0.690145	0	1	1
ENSG00000229156	0	0.690145	0	1	1
ENSG00000224935	0	0.690145	0	1	1
ENSG00000225947	0	0.690145	0	1	1
ENSG00000233242	0	0.690145	0	1	1
ANKRD20A4P	0	0.690145	0	1	1
RAB28P3	0	0.690145	0	1	1
LYPLA2P3	0	0.690145	0	1	1
ENSG00000235707	0	0.690145	0	1	1
ENSG00000234042	0	0.690145	0	1	1
ENSG00000275390	0	0.690145	0	1	1
ENSG00000270691	0	0.690145	0	1	1
ENSG00000225085	0	0.690145	0	1	1
ENSG00000223368	0	0.690145	0	1	1
ENSG00000228781	0	0.690145	0	1	1
ENSG00000230245	0	0.690145	0	1	1
ENSG00000231212	0	0.690145	0	1	1
ENSG00000229311	0	0.690145	0	1	1
ENSG00000223421	0	0.690145	0	1	1
FGF7P4	0	0.690145	0	1	1
RPSAP75	0	0.690145	0	1	1
ENSG00000229422	0	0.690145	0	1	1
HSPA8P17	0	0.690145	0	1	1
IGKV1OR9-2	0	0.690145	0	1	1
ENSG00000260995	0	0.690145	0	1	1
FKBP4P6	0	0.690145	0	1	1
ENSG00000229857	0	0.690145	0	1	1
PPIAP87	0	0.690145	0	1	1
FOXB2	0	0.690145	0	1	1
ENSG00000285580	0	0.690145	0	1	1
ENSG00000276204	0	0.690145	0	1	1
ENSG00000233651	0	0.690145	0	1	1
FAM242D	0	0.690145	0	1	1
ENSG00000234451	0	0.690145	0	1	1
SDR42E1P2	0	0.690145	0	1	1
ENSG00000279706	0	0.690145	0	1	1
ENSG00000261447	0	0.690145	0	1	1
BMS1P14	0	0.690145	0	1	1
AQP7P4	0	0.690145	0	1	1
ENSG00000228430	0	0.690145	0	1	1
RAB28P2	0	0.690145	0	1	1
ENSG00000236376	0	0.690145	0	1	1
ENSG00000267559	0	0.690145	0	1	1
ENSG00000276412	0	0.690145	0	1	1
ENSG00000233457	0	0.690145	0	1	1
MTCO3P40	0	0.690145	0	1	1
HNRNPA1P14	0	0.690145	0	1	1
ENSG00000287212	0	0.690145	0	1	1
CYP4F25P	0	0.690145	0	1	1
CYP1D1P	0	0.690145	0	1	1
ENSG00000233178	0	0.690145	0	1	1
ENSG00000278001	0	0.690145	0	1	1
ENSG00000286612	0	0.690145	0	1	1
HSPB1P1	0	0.690145	0	1	1
ATP5MFP3	0	0.690145	0	1	1
ENSG00000286414	0	0.690145	0	1	1
ANKRD20A3P	0	0.690145	0	1	1
ENSG00000233424	0	0.690145	0	1	1
SNX18P2	0	0.690145	0	1	1
ENSG00000239986	0	0.690145	0	1	1
RPS20P25	0	0.690145	0	1	1
ADGRF5P2	0	0.690145	0	1	1
ENSG00000234819	0	0.690145	0	1	1
ENSG00000229454	0	0.690145	0	1	1
PGM5-AS1	0	0.690145	0	1	1
SPINK4	0	0.690145	0	1	1
ENSG00000273900	0	0.690145	0	1	1
ENSG00000279503	0	0.690145	0	1	1
FOXD4L3	0	0.690145	0	1	1
ENSG00000277737	0	0.690145	0	1	1
ENSG00000287333	0	0.690145	0	1	1
ENSG00000229345	0	0.690145	0	1	1
ENSG00000232749	0	0.690145	0	1	1
ATP5F1AP7	0	0.690145	0	1	1
BTF3P4	0	0.690145	0	1	1
CNN2P4	0	0.690145	0	1	1
ENSG00000275297	0	0.690145	0	1	1
ENSG00000286332	0	0.690145	0	1	1
LERFS	0	0.690145	0	1	1
FGF7P5	0	0.690145	0	1	1
ENSG00000286451	0	0.690145	0	1	1
CNTNAP3P7	0	0.690145	0	1	1
FAM74A7	0	0.690145	0	1	1
ENSG00000231804	0	0.690145	0	1	1
ENSG00000277575	0	0.690145	0	1	1
RBM17P3	0	0.690145	0	1	1
ENSG00000286916	0	0.690145	0	1	1
ENSG00000288225	0	0.690145	0	1	1
ENSG00000230188	0	0.690145	0	1	1
CDK2AP2P2	0	0.690145	0	1	1
GNA14-AS1	0	0.690145	0	1	1
ALOX15P2	0	0.690145	0	1	1
ADGRF5P1	0	0.690145	0	1	1
DNAJB5P1	0	0.690145	0	1	1
SPATA31A7	0	0.690145	0	1	1
ENSG00000275676	0	0.690145	0	1	1
MTCO1P51	0	0.690145	0	1	1
MIR4290HG	0	0.690145	0	1	1
ENSG00000236450	0	0.690145	0	1	1
ENSG00000228522	0	0.690145	0	1	1
LINC00484	0	0.690145	0	1	1
RPS6P12	0	0.690145	0	1	1
ENSG00000228123	0	0.690145	0	1	1
ENSG00000234860	0	0.690145	0	1	1
KRT18P13	0	0.690145	0	1	1
ENSG00000204814	0	0.690145	0	1	1
ENSG00000270627	0	0.690145	0	1	1
BMS1P11	0	0.690145	0	1	1
CDRT15P7	0	0.690145	0	1	1
SNX18P9	0	0.690145	0	1	1
ENSG00000226429	0	0.690145	0	1	1
ENSG00000233713	0	0.690145	0	1	1
ENSG00000277412	0	0.690145	0	1	1
ENSG00000231990	0	0.690145	0	1	1
ENSG00000224945	0	0.690145	0	1	1
PCNPP2	0	0.690145	0	1	1
ENSG00000287287	0	0.690145	0	1	1
ENSG00000276462	0	0.690145	0	1	1
ENSG00000237357	0	0.690145	0	1	1
ENSG00000214908	0	0.690145	0	1	1
ENSG00000277109	0	0.690145	0	1	1
ENSG00000273806	0	0.690145	0	1	1
SDR42E1P4	0	0.690145	0	1	1
ENSG00000237072	0	0.690145	0	1	1
ENSG00000279456	0	0.690145	0	1	1
OR7E31P	0	0.690145	0	1	1
MYO5BP2	0	0.690145	0	1	1
SDR42E1P3	0	0.690145	0	1	1
ENSG00000230147	0	0.690145	0	1	1
ENSG00000170161	0	0.690145	0	1	1
ENSG00000226566	0	0.690145	0	1	1
ENSG00000276149	0	0.690145	0	1	1
HSD17B3-AS1	0	0.690145	0	1	1
SPATA31D1	0	0.690145	0	1	1
SNX18P5	0	0.690145	0	1	1
MTND3P4	0	0.690145	0	1	1
ENSG00000276422	0	0.690145	0	1	1
ENSG00000276277	0	0.690145	0	1	1
HSD17B3	0	0.690145	0	1	1
ENSG00000230161	0	0.690145	0	1	1
ENSG00000228658	0	0.690145	0	1	1
ENSG00000276257	0	0.690145	0	1	1
ENSG00000270909	0	0.690145	0	1	1
IL6RP1	0	0.690145	0	1	1
FGF7P8	0	0.690145	0	1	1
RBPJP2	0	0.690145	0	1	1
ENSG00000233727	0	0.690145	0	1	1
OTX2P1	0	0.690145	0	1	1
ENSG00000228174	0	0.690145	0	1	1
ENSG00000277598	0	0.690145	0	1	1
ENSG00000235932	0	0.690145	0	1	1
CDRT15P12	0	0.690145	0	1	1
ENSG00000233555	0	0.690145	0	1	1
BMS1P9	0	0.690145	0	1	1
CYLC2	0	0.690145	0	1	1
ENSG00000225460	0	0.690145	0	1	1
CYCSP24	0	0.690145	0	1	1
OR7E116P	0	0.690145	0	1	1
ENSG00000204802	0	0.690145	0	1	1
ENSG00000278988	0	0.690145	0	1	1
ENSG00000286506	0	0.690145	0	1	1
RPL36AP33	0	0.690145	0	1	1
CNTNAP3C	0	0.690145	0	1	1
ENSG00000234394	0	0.690145	0	1	1
BARX1	0	0.690145	0	1	1
ENSG00000275628	0	0.690145	0	1	1
ENSG00000224001	0	0.690145	0	1	1
ENSG00000224762	0	0.690145	0	1	1
ENSG00000278485	0	0.690145	0	1	1
SPATA31D5P	0	0.690145	0	1	1
PPIAP88	0	0.690145	0	1	1
ENSG00000234982	0	0.690145	0	1	1
LINC02578	0	0.690145	0	1	1
RPSAP49	0	0.690145	0	1	1
GAPDHP26	0	0.690145	0	1	1
MTND2P9	0	0.690145	0	1	1
ENSG00000224267	0	0.690145	0	1	1
FAM242F	0	0.690145	0	1	1
TUBB4BP6	0	0.690145	0	1	1
CYP4F60P	0	0.690145	0	1	1
ENSG00000228366	0	0.690145	0	1	1
TUBB8P1	0	0.690145	0	1	1
ARL2BPP7	0	0.690145	0	1	1
ENSG00000233569	0	0.690145	0	1	1
ENSG00000223602	0	0.690145	0	1	1
ENSG00000276478	0	0.690145	0	1	1
ENSG00000274893	0	0.690145	0	1	1
ENSG00000230846	0	0.690145	0	1	1
BNIP3P4	0	0.690145	0	1	1
OR7E109P	0	0.690145	0	1	1
GXYLT1P6	0	0.690145	0	1	1
IGKV1OR-2	0	0.690145	0	1	1
CFAP95	0	0.690145	0	1	1
KRT18P66	0	0.690145	0	1	1
TOPORSLP	0	0.690145	0	1	1
BARX1-DT	0	0.690145	0	1	1
ENSG00000278382	0	0.690145	0	1	1
NME2P3	0	0.690145	0	1	1
ENSG00000236896	0	0.690145	0	1	1
ENSG00000260454	0	0.690145	0	1	1
CNTNAP3P1	0	0.690145	0	1	1
CDK2AP2P3	0	0.690145	0	1	1
ENSG00000285483	0	0.690145	0	1	1
ENSG00000229830	0	0.690145	0	1	1
FKBP4P8	0	0.690145	0	1	1
ENSG00000287800	0	0.690145	0	1	1
ENSG00000278068	0	0.690145	0	1	1
IFNWP18	0	0.690145	0	1	1
ENSG00000228053	0	0.690145	0	1	1
GXYLT1P4	0	0.690145	0	1	1
HNRNPA1P15	0	0.690145	0	1	1
CNN2P3	0	0.690145	0	1	1
RPS20P24	0	0.690145	0	1	1
ENSG00000182021	0	0.690145	0	1	1
RAB28P4	0	0.690145	0	1	1
ENSG00000225360	0	0.690145	0	1	1
CFAP95-DT	0	0.690145	0	1	1
ENSG00000286243	0	0.690145	0	1	1
ENSG00000288271	0	0.690145	0	1	1
RPL36AP6	0	0.690145	0	1	1
ENSG00000278077	0	0.690145	0	1	1
SPATA31D2P	0	0.690145	0	1	1
FGF7P6	0	0.690145	0	1	1
ENSG00000232494	0	0.690145	0	1	1
TXNDC8	0	0.690145	0	1	1
ENSG00000288575	0	0.690145	0	1	1
ENSG00000244081	0	0.690145	0	1	1
HMGN2P32	0	0.690145	0	1	1
BRINP1	0	0.690145	0	1	1
OR7E108P	0	0.690145	0	1	1
ANKRD19P	0	0.690145	0	1	1
PLPPR1	0	0.690145	0	1	1
RPS15AP27	0	0.690145	0	1	1
ENSG00000235819	0	0.690145	0	1	1
LINC00587	0	0.690145	0	1	1
MTND2P11	0	0.690145	0	1	1
ENSG00000236998	0	0.690145	0	1	1
ENSG00000265194	0	0.690145	0	1	1
SPATA31A6	0	0.690145	0	1	1
LINC01492	0	0.690145	0	1	1
RPL35AP22	0	0.690145	0	1	1
MEP1AP4	0	0.690145	0	1	1
ENSG00000225337	0	0.690145	0	1	1
ENSG00000203396	0	0.690145	0	1	1
ENSG00000232905	0	0.690145	0	1	1
ENSG00000197550	0	0.690145	0	1	1
RPS27AP15	0	0.690145	0	1	1
ENSG00000277869	0	0.690145	0	1	1
ENSG00000229079	0	0.690145	0	1	1
ENSG00000287988	0	0.690145	0	1	1
RPS29P17	0	0.690145	0	1	1
MAMDC2-AS1	0	0.690145	0	1	1
MYO5BP3	0	0.690145	0	1	1
ENSG00000286842	0	0.690145	0	1	1
DPP3P2	0	0.690145	0	1	1
CDRT15P5	0	0.690145	0	1	1
ENSG00000235901	0	0.690145	0	1	1
ENSG00000227269	0	0.690145	0	1	1
PBX3-DT	0	0.690145	0	1	1
ENSG00000250068	0	0.690145	0	1	1
KRT18P36	0	0.690145	0	1	1
ENSG00000238010	0	0.690145	0	1	1
ANKRD20A7P	0	0.690145	0	1	1
ZYG11AP1	0	0.690145	0	1	1
ENSG00000287302	0	0.690145	0	1	1
OR1L4	0	0.690145	0	1	1
AQP7P2	0	0.690145	0	1	1
ENSG00000273668	0	0.690145	0	1	1
FXNP2	0	0.690145	0	1	1
MSANTD3-TMEFF1	0	0.690145	0	1	1
ENSG00000287843	0	0.690145	0	1	1
ENSG00000223615	0	0.690145	0	1	1
ENSG00000227958	0	0.690145	0	1	1
ENSG00000286834	0	0.690145	0	1	1
ENSG00000270688	0	0.690145	0	1	1
LHX3	0	0.690145	0	1	1
ENSG00000288537	0	0.690145	0	1	1
ENSG00000285987	0	0.690145	0	1	1
ENSG00000286793	0	0.690145	0	1	1
ENSG00000225531	0	0.690145	0	1	1
ENSG00000233936	0	0.690145	0	1	1
FAM157B	0	0.690145	0	1	1
RPL32P22	0	0.690145	0	1	1
IFNA10	0	0.690145	0	1	1
ENSG00000226078	0	0.690145	0	1	1
LINC01243	0	0.690145	0	1	1
ENSG00000231744	0	0.690145	0	1	1
ENSG00000176134	0	0.690145	0	1	1
STK33P1	0	0.690145	0	1	1
NUTF2P3	0	0.690145	0	1	1
ENSG00000226047	0	0.690145	0	1	1
ENSG00000280366	0	0.690145	0	1	1
ENSG00000275017	0	0.690145	0	1	1
LINC01239	0	0.690145	0	1	1
ENSG00000279813	0	0.690145	0	1	1
ENSG00000279935	0	0.690145	0	1	1
ENSG00000231460	0	0.690145	0	1	1
ENSG00000226007	0	0.690145	0	1	1
TMEFF1	0	0.690145	0	1	1
ENSG00000234269	0	0.690145	0	1	1
ENSG00000231902	0	0.690145	0	1	1
PRRX2	0	0.690145	0	1	1
FOXE1	0	0.690145	0	1	1
LINC01241	0	0.690145	0	1	1
ENSG00000271166	0	0.690145	0	1	1
CYP4F59P	0	0.690145	0	1	1
ENSG00000212951	0	0.690145	0	1	1
MTATP6P30	0	0.690145	0	1	1
ENSG00000286840	0	0.690145	0	1	1
ENSG00000283769	0	0.690145	0	1	1
ENSG00000232413	0	0.690145	0	1	1
CHCHD4P2	0	0.690145	0	1	1
ENSG00000286944	0	0.690145	0	1	1
MYMK	0	0.690145	0	1	1
COL5A1-AS1	0	0.690145	0	1	1
ENSG00000225050	0	0.690145	0	1	1
VPS13A-AS1	0	0.690145	0	1	1
PRRX2-AS1	0	0.690145	0	1	1
ENSG00000274688	0	0.690145	0	1	1
ENSG00000236461	0	0.690145	0	1	1
ENSG00000278130	0	0.690145	0	1	1
ENSG00000286945	0	0.690145	0	1	1
ENSG00000232590	0	0.690145	0	1	1
PAICSP2	0	0.690145	0	1	1
ENSG00000169253	0	0.690145	0	1	1
ENSG00000236701	0	0.690145	0	1	1
ENSG00000237419	0	0.690145	0	1	1
ENSG00000250210	0	0.690145	0	1	1
ENSG00000286502	0	0.690145	0	1	1
ENSG00000227150	0	0.690145	0	1	1
ENSG00000203987	0	0.690145	0	1	1
ENSG00000230684	0	0.690145	0	1	1
ENSG00000232355	0	0.690145	0	1	1
ENSG00000260970	0	0.690145	0	1	1
UBE2V1P4	0	0.690145	0	1	1
NPAP1P4	0	0.690145	0	1	1
FCN2	0	0.690145	0	1	1
LINC01613	0	0.690145	0	1	1
EIF4A1P3	0	0.690145	0	1	1
ENSG00000285706	0	0.690145	0	1	1
ENSG00000225960	0	0.690145	0	1	1
ENSG00000228392	0	0.690145	0	1	1
ENSG00000226904	0	0.690145	0	1	1
ENSG00000275130	0	0.690145	0	1	1
KRT18P24	0	0.690145	0	1	1
SPATA31B1P	0	0.690145	0	1	1
RFC5P1	0	0.690145	0	1	1
SKA2P1	0	0.690145	0	1	1
ENSG00000235377	0	0.690145	0	1	1
IFNA4	0	0.690145	0	1	1
ENSG00000236687	0	0.690145	0	1	1
ENSG00000284658	0	0.690145	0	1	1
IFNWP15	0	0.690145	0	1	1
ENSG00000286474	0	0.690145	0	1	1
SEPTIN7P7	0	0.690145	0	1	1
IL9RP1	0	0.690145	0	1	1
MTND2P8	0	0.690145	0	1	1
ENSG00000276388	0	0.690145	0	1	1
ENSG00000279929	0	0.690145	0	1	1
ENSG00000236643	0	0.690145	0	1	1
OR4F8BP	0	0.690145	0	1	1
DDX10P2	0	0.690145	0	1	1
RPS19P6	0	0.690145	0	1	1
NFYCP2	0	0.690145	0	1	1
ENSG00000284611	0	0.690145	0	1	1
RNA5SP279	0	0.690145	0	1	1
MIR4665	0	0.690145	0	1	1
RNU6-1073P	0	0.690145	0	1	1
RNU2-47P	0	0.690145	0	1	1
RN7SL98P	0	0.690145	0	1	1
RNU6-246P	0	0.690145	0	1	1
RNU6-264P	0	0.690145	0	1	1
Y_RNA	0	0.690145	0	1	1
RNU6-319P	0	0.690145	0	1	1
RN7SL720P	0	0.690145	0	1	1
ENSG00000274055	0	0.690145	0	1	1
ENSG00000277653	0	0.690145	0	1	1
RNU6-14P	0	0.690145	0	1	1
RN7SKP120	0	0.690145	0	1	1
RN7SL25P	0	0.690145	0	1	1
ENSG00000252580	0	0.690145	0	1	1
RN7SL849P	0	0.690145	0	1	1
RMRPP5	0	0.690145	0	1	1
MIR873	0	0.690145	0	1	1
Y_RNA	0	0.690145	0	1	1
RNU4ATAC15P	0	0.690145	0	1	1
MIR4475	0	0.690145	0	1	1
MIR4476	0	0.690145	0	1	1
Y_RNA	0	0.690145	0	1	1
Y_RNA	0	0.690145	0	1	1
RNU6-677P	0	0.690145	0	1	1
RNU6-156P	0	0.690145	0	1	1
RNA5SP530	0	0.690145	0	1	1
SNORA70	0	0.690145	0	1	1
Y_RNA	0	0.690145	0	1	1
RN7SL565P	0	0.690145	0	1	1
MIR4477A	0	0.690145	0	1	1
RN7SL343P	0	0.690145	0	1	1
RNU6-599P	0	0.690145	0	1	1
SNORA70	0	0.690145	0	1	1
RN7SL544P	0	0.690145	0	1	1
RNA5SP283	0	0.690145	0	1	1
RN7SL462P	0	0.690145	0	1	1
RNU6-1193P	0	0.690145	0	1	1
Y_RNA	0	0.690145	0	1	1
RNU6-1293P	0	0.690145	0	1	1
RNU2-5P	0	0.690145	0	1	1
RN7SL570P	0	0.690145	0	1	1
RNA5SP285	0	0.690145	0	1	1
RNU6-538P	0	0.690145	0	1	1
RNA5SP286	0	0.690145	0	1	1
RNU6-445P	0	0.690145	0	1	1
Y_RNA	0	0.690145	0	1	1
RN7SL422P	0	0.690145	0	1	1
RN7SKP59	0	0.690145	0	1	1
ENSG00000278040	0	0.690145	0	1	1
ENSG00000274326	0	0.690145	0	1	1
RNU6-1035P	0	0.690145	0	1	1
ENSG00000277320	0	0.690145	0	1	1
RN7SKP242	0	0.690145	0	1	1
RNU4-15P	0	0.690145	0	1	1
ENSG00000200969	0	0.690145	0	1	1
ENSG00000212421	0	0.690145	0	1	1
RNU2-36P	0	0.690145	0	1	1
RNU4-29P	0	0.690145	0	1	1
RNA5SP287	0	0.690145	0	1	1
MIR4290	0	0.690145	0	1	1
MIR3910-1	0	0.690145	0	1	1
MIR3910-2	0	0.690145	0	1	1
RNU6-714P	0	0.690145	0	1	1
MIR4291	0	0.690145	0	1	1
MIRLET7A1	0	0.690145	0	1	1
MIRLET7F1	0	0.690145	0	1	1
MIRLET7D	0	0.690145	0	1	1
MIR4289	0	0.690145	0	1	1
Y_RNA	0	0.690145	0	1	1
MIR6854	0	0.690145	0	1	1
ENSG00000277828	0	0.690145	0	1	1
ENSG00000277465	0	0.690145	0	1	1
RN7SL794P	0	0.690145	0	1	1
RNA5SP290	0	0.690145	0	1	1
RN7SKP87	0	0.690145	0	1	1
RNU6-996P	0	0.690145	0	1	1
RNU6-918P	0	0.690145	0	1	1
RNU6-329P	0	0.690145	0	1	1
RNU6-492P	0	0.690145	0	1	1
RNA5SP291	0	0.690145	0	1	1
RN7SL659P	0	0.690145	0	1	1
RNU6-1064P	0	0.690145	0	1	1
MIR7702	0	0.690145	0	1	1
RN7SKP191	0	0.690145	0	1	1
RNU6-855P	0	0.690145	0	1	1
Y_RNA	0	0.690145	0	1	1
RNA5SP293	0	0.690145	0	1	1
Metazoa_SRP	0	0.690145	0	1	1
RNU6-432P	0	0.690145	0	1	1
RNY4P18	0	0.690145	0	1	1
Y_RNA	0	0.690145	0	1	1
U2	0	0.690145	0	1	1
RNU6-1082P	0	0.690145	0	1	1
Y_RNA	0	0.690145	0	1	1
RNA5SP295	0	0.690145	0	1	1
MIR147A	0	0.690145	0	1	1
RNU6-710P	0	0.690145	0	1	1
MIR181A2	0	0.690145	0	1	1
MIR181B2	0	0.690145	0	1	1
NRON	0	0.690145	0	1	1
SNORD116	0	0.690145	0	1	1
ENSG00000212395	0	0.690145	0	1	1
RN7SL30P	0	0.690145	0	1	1
MIR3689F	0	0.690145	0	1	1
RNU5D-2P	0	0.690145	0	1	1
MIR4669	0	0.690145	0	1	1
MIR3689A	0	0.690145	0	1	1
MIR3689C	0	0.690145	0	1	1
MIR3689D1	0	0.690145	0	1	1
MIR3689D2	0	0.690145	0	1	1
MIR3689B	0	0.690145	0	1	1
MIR3689E	0	0.690145	0	1	1
RNU6-785P	0	0.690145	0	1	1
ENSG00000279571	0	0.690145	0	1	1
MIR3911	0	0.690145	0	1	1
CFAP157	0	0.690145	0	1	1
ENSG00000286196	0	0.690145	0	1	1
MIR3960	0	0.690145	0	1	1
MIR2861	0	0.690145	0	1	1
ENSG00000230848	0	0.690145	0	1	1
ENSG00000230536	0	0.690145	0	1	1
ENSG00000272696	0	0.690145	0	1	1
ENSG00000207955	0	0.690145	0	1	1
MIR219A2	0	0.690145	0	1	1
MIR219B	0	0.690145	0	1	1
ODF2-AS1	0	0.690145	0	1	1
PHF24	0	0.690145	0	1	1
DNAJB5-DT	0	0.690145	0	1	1
ENSG00000279489	0	0.690145	0	1	1
SYF2P2	0	0.690145	0	1	1
RNU6-984P	0	0.690145	0	1	1
ENSG00000227399	0	0.690145	0	1	1
HSPE1P22	0	0.690145	0	1	1
MTATP6P29	0	0.690145	0	1	1
MTCO3P29	0	0.690145	0	1	1
MTND3P23	0	0.690145	0	1	1
MTND4LP7	0	0.690145	0	1	1
MTND4P15	0	0.690145	0	1	1
ENSG00000236717	0	0.690145	0	1	1
PRSS47P	0	0.690145	0	1	1
ENSG00000236115	0	0.690145	0	1	1
MIR3651	0	0.690145	0	1	1
ENSG00000229530	0	0.690145	0	1	1
MIR4670	0	0.690145	0	1	1
ENSG00000225551	0	0.690145	0	1	1
ENSG00000226877	0	0.690145	0	1	1
ENSG00000231616	0	0.690145	0	1	1
MIR7-1	0	0.690145	0	1	1
ENSG00000235298	0	0.690145	0	1	1
ENSG00000270166	0	0.690145	0	1	1
MIR4667	0	0.690145	0	1	1
ENSG00000231393	0	0.690145	0	1	1
ENSG00000227933	0	0.690145	0	1	1
RMRP	0	0.690145	0	1	1
RMRP	0	0.690145	0	1	1
RN7SL22P	0	0.690145	0	1	1
MIR6852	0	0.690145	0	1	1
MIR6853	0	0.690145	0	1	1
MSMP	0	0.690145	0	1	1
ENSG00000285645	0	0.690145	0	1	1
FAM221B	0	0.690145	0	1	1
OR13E1P	0	0.690145	0	1	1
NDUFA5P4	0	0.690145	0	1	1
OR2S2	0	0.690145	0	1	1
YBX1P10	0	0.690145	0	1	1
LNCARSR	0	0.690145	0	1	1
CHCHD2P9	0	0.690145	0	1	1
ENSG00000237434	0	0.690145	0	1	1
MIR4473	0	0.690145	0	1	1
RNU4-26P	0	0.690145	0	1	1
MIR4474	0	0.690145	0	1	1
ENSG00000237088	0	0.690145	0	1	1
MIR491	0	0.690145	0	1	1
MIR7114	0	0.690145	0	1	1
MRPL41	0	0.690145	0	1	1
ENSG00000283411	0	0.690145	0	1	1
Metazoa_SRP	0	0.690145	0	1	1
SETP5	0	0.690145	0	1	1
SPATA31C1	0	0.690145	0	1	1
ENSG00000238110	0	0.690145	0	1	1
ENSG00000283205	0	0.690145	0	1	1
RNU6-86P	0	0.690145	0	1	1
RPS10P3	0	0.690145	0	1	1
ENSG00000225385	0	0.690145	0	1	1
ENSG00000276535	0	0.690145	0	1	1
ENSG00000204429	0	0.690145	0	1	1
ENSG00000229288	0	0.690145	0	1	1
C9orf92	0	0.690145	0	1	1
ENSG00000231756	0	0.690145	0	1	1
ENSG00000230694	0	0.690145	0	1	1
BNC2-AS1	0	0.690145	0	1	1
ENSG00000235880	0	0.690145	0	1	1
DOCK8-AS2	0	0.690145	0	1	1
RNU6-1327P	0	0.690145	0	1	1
ENSG00000227914	0	0.690145	0	1	1
DMRT1	0	0.690145	0	1	1
DMRT3	0	0.690145	0	1	1
RNU6-829P	0	0.690145	0	1	1
Y_RNA	0	0.690145	0	1	1
ENSG00000214651	0	0.690145	0	1	1
ENSG00000238143	0	0.690145	0	1	1
ENSG00000253041	0	0.690145	0	1	1
ACNATP	0	0.690145	0	1	1
TRMT112P4	0	0.690145	0	1	1
ENSG00000230328	0	0.690145	0	1	1
FYTTD1P1	0	0.690145	0	1	1
ENSG00000270982	0	0.690145	0	1	1
TMEM246-AS1	0	0.690145	0	1	1
ENSG00000233055	0	0.690145	0	1	1
PPP3R2	0	0.690145	0	1	1
ENSG00000253400	0	0.690145	0	1	1
RN7SL100P	0	0.690145	0	1	1
IFT74-AS1	0	0.690145	0	1	1
LRRC19	0	0.690145	0	1	1
ENSG00000237734	0	0.690145	0	1	1
CNTNAP3B	0	0.690145	0	1	1
ENSG00000228487	0	0.690145	0	1	1
ENSG00000229369	0	0.690145	0	1	1
LINC02692	0	0.690145	0	1	1
ENSG00000284341	0	0.690145	0	1	1
ENSG00000279073	0	0.690145	0	1	1
GRIN1	0	0.690145	0	1	1
ENSG00000261793	0	0.690145	0	1	1
TMEM210	0	0.690145	0	1	1
ENSG00000284976	0	0.690145	0	1	1
ENSG00000288234	0	0.690145	0	1	1
ENSG00000225002	0	0.690145	0	1	1
MIR8081	0	0.690145	0	1	1
RN7SKP77	0	0.690145	0	1	1
ENSG00000228143	0	0.690145	0	1	1
RNA5SP292	0	0.690145	0	1	1
ENSG00000231562	0	0.690145	0	1	1
ENSG00000227358	0	0.690145	0	1	1
RNU2-46P	0	0.690145	0	1	1
RNA5SP289	0	0.690145	0	1	1
Y_RNA	0	0.690145	0	1	1
ENSG00000275465	0	0.690145	0	1	1
ENSG00000287187	0	0.690145	0	1	1
EIF4BP3	0	0.690145	0	1	1
ENSG00000231678	0	0.690145	0	1	1
RPL36AP35	0	0.690145	0	1	1
ENSG00000213556	0	0.690145	0	1	1
ACTL7A	0	0.690145	0	1	1
ENSG00000288570	0	0.690145	0	1	1
ENSG00000224797	0	0.690145	0	1	1
FIBCD1-AS1	0	0.690145	0	1	1
PRDM12	0	0.690145	0	1	1
ENSG00000234055	0	0.690145	0	1	1
RN7SL159P	0	0.690145	0	1	1
ENSG00000235007	0	0.690145	0	1	1
VN2R3P	0	0.690145	0	1	1
RBM17P1	0	0.690145	0	1	1
ENSG00000271454	0	0.690145	0	1	1
ENSG00000243695	0	0.690145	0	1	1
RN7SL640P	0	0.690145	0	1	1
SPATA31A1	0	0.690145	0	1	1
ENSG00000277024	0	0.690145	0	1	1
FAM74A1	0	0.690145	0	1	1
ENSG00000224038	0	0.690145	0	1	1
ENSG00000231140	0	0.690145	0	1	1
SKP1P3	0	0.690145	0	1	1
FKBP4P2	0	0.690145	0	1	1
SDR42E1P1	0	0.690145	0	1	1
ATP5F1AP8	0	0.690145	0	1	1
RAB28P1	0	0.690145	0	1	1
RBPJP5	0	0.690145	0	1	1
ENSG00000229273	0	0.690145	0	1	1
FGF7P3	0	0.690145	0	1	1
ENSG00000283886	0	0.690145	0	1	1
RN7SL763P	0	0.690145	0	1	1
SNORA70	0	0.690145	0	1	1
ENSG00000232798	0	0.690145	0	1	1
ENSG00000284116	0	0.690145	0	1	1
RPL7AP49	0	0.690145	0	1	1
ENSG00000237846	0	0.690145	0	1	1
CDRT15P14	0	0.690145	0	1	1
ENSG00000228136	0	0.690145	0	1	1
ENSG00000236966	0	0.690145	0	1	1
ENSG00000283211	0	0.690145	0	1	1
MEP1AP1	0	0.690145	0	1	1
ANKRD20A2P	0	0.690145	0	1	1
ENSG00000240240	0	0.690145	0	1	1
RNU6-1269P	0	0.690145	0	1	1
ENSG00000234812	0	0.690145	0	1	1
SNX18P8	0	0.690145	0	1	1
FAM95B1	0	0.690145	0	1	1
ENSG00000224681	0	0.690145	0	1	1
CNN2P2	0	0.690145	0	1	1
GXYLT1P3	0	0.690145	0	1	1
ENSG00000274157	0	0.690145	0	1	1
AQP7P5	0	0.690145	0	1	1
ENSG00000274067	0	0.690145	0	1	1
ENSG00000271631	0	0.690145	0	1	1
MUPP	0	0.690145	0	1	1
ENSG00000285115	0	0.690145	0	1	1
ENSG00000284763	0	0.690145	0	1	1
ENSG00000284962	0	0.690145	0	1	1
ENSG00000285076	0	0.690145	0	1	1
ENSG00000284867	0	0.690145	0	1	1
ENSG00000285370	0	0.690145	0	1	1
OR1K1	0	0.690145	0	1	1
RNY1P15	0	0.690145	0	1	1
ENSG00000213216	0	0.690145	0	1	1
ENSG00000225078	0	0.690145	0	1	1
MIR600	0	0.690145	0	1	1
RNU6-820P	0	0.690145	0	1	1
ENSG00000270236	0	0.690145	0	1	1
ENSG00000243888	0	0.690145	0	1	1
ENSG00000229312	0	0.690145	0	1	1
ENSG00000285169	0	0.690145	0	1	1
SNORA17B	0	0.690145	0	1	1
SNORA17B	0	0.690145	0	1	1
SNORA17A	0	0.690145	0	1	1
ENSG00000281808	0	0.690145	0	1	1
ENSG00000274356	0	0.690145	0	1	1
LCN10	0	0.690145	0	1	1
ENSG00000204003	0	0.690145	0	1	1
LCN6	0	0.690145	0	1	1
MIR6722	0	0.690145	0	1	1
ENSG00000272896	0	0.690145	0	1	1
ENSG00000272679	0	0.690145	0	1	1
NCLP1	0	0.690145	0	1	1
MIR4479	0	0.690145	0	1	1
FKTN-AS1	0	0.690145	0	1	1
ENSG00000279609	0	0.690145	0	1	1
IZUMO3	0	0.690145	0	1	1
ORM2	0	0.690145	0	1	1
SPATA31A5	0	0.690145	0	1	1
ENSG00000256966	0	0.690145	0	1	1
TMX2P1	0	0.690145	0	1	1
U8	0	0.690145	0	1	1
ENSG00000252582	0	0.690145	0	1	1
ENSG00000236986	0	0.690145	0	1	1
ENSG00000246851	0	0.690145	0	1	1
ENSG00000226987	0	0.690145	0	1	1
Y_RNA	0	0.690145	0	1	1
ENSG00000223672	0	0.690145	0	1	1
ENSG00000277490	0	0.690145	0	1	1
ENSG00000276039	0	0.690145	0	1	1
FAM74A3	0	0.690145	0	1	1
ENSG00000276348	0	0.690145	0	1	1
ENSG00000274820	0	0.690145	0	1	1
SPATA31A3	0	0.690145	0	1	1
ENSG00000288023	0	0.690145	0	1	1
MIR2278	0	0.690145	0	1	1
ENSG00000224764	0	0.690145	0	1	1
ENSG00000285807	0	0.690145	0	1	1
MIR6081	0	0.690145	0	1	1
MIR3074	0	0.690145	0	1	1
MIR24-1	0	0.690145	0	1	1
RNA5SP296	0	0.690145	0	1	1
MIR4672	0	0.690145	0	1	1
PTMAP11	0	0.690145	0	1	1
ENSG00000227257	0	0.690145	0	1	1
NUTM2G	0	0.690145	0	1	1
YRDCP2	0	0.690145	0	1	1
RPL10P3	0	0.690145	0	1	1
SNORA70C	0	0.690145	0	1	1
RN7SKP128	0	0.690145	0	1	1
RN7SKP125	0	0.690145	0	1	1
ENSG00000233516	0	0.690145	0	1	1
MIR4478	0	0.690145	0	1	1
MORN5	0	0.690145	0	1	1
ENSG00000269970	0	0.690145	0	1	1
ENSG00000286547	0	0.690145	0	1	1
ENSG00000271214	0	0.690145	0	1	1
ENSG00000235797	0	0.690145	0	1	1
Y_RNA	0	0.690145	0	1	1
TEX53	0	0.690145	0	1	1
TEX48	0	0.690145	0	1	1
ENSG00000230284	0	0.690145	0	1	1
ENSG00000274919	0	0.690145	0	1	1
ENSG00000270917	0	0.690145	0	1	1
ENSG00000237137	0	0.690145	0	1	1
CDCA4P1	0	0.690145	0	1	1
ENSG00000286500	0	0.690145	0	1	1
ENSG00000283647	0	0.690145	0	1	1
RNU6-1260P	0	0.690145	0	1	1
LDHAP4	0	0.690145	0	1	1
ENSG00000228095	0	0.690145	0	1	1
UBE2V1P10	0	0.690145	0	1	1
ENSG00000285556	0	0.690145	0	1	1
ENSG00000287930	0	0.690145	0	1	1
ENSG00000237747	0	0.690145	0	1	1
ENSG00000228072	0	0.690145	0	1	1
ENSG00000225123	0	0.690145	0	1	1
SNX18P7	0	0.690145	0	1	1
PRSS3P4	0	0.690145	0	1	1
TRBV21OR9-2	0	0.690145	0	1	1
TRBV22OR9-2	0	0.690145	0	1	1
TRBV23OR9-2	0	0.690145	0	1	1
TRBV24OR9-2	0	0.690145	0	1	1
TRBV25OR9-2	0	0.690145	0	1	1
ENSG00000287063	0	0.690145	0	1	1
ENSG00000227301	0	0.690145	0	1	1
ENSG00000287495	0	0.690145	0	1	1
TRBV29OR9-2	0	0.690145	0	1	1
RN7SKP114	0	0.690145	0	1	1
Y_RNA	0	0.690145	0	1	1
RN7SL726P	0	0.690145	0	1	1
ENSG00000232086	0	0.690145	0	1	1
ENSG00000223966	0	0.690145	0	1	1
MIR204	0	0.690145	0	1	1
PIGUP1	0	0.690145	0	1	1
RPL35AP21	0	0.690145	0	1	1
OR13F1	0	0.690145	0	1	1
ENSG00000283001	0	0.690145	0	1	1
OR13C4	0	0.690145	0	1	1
OR13C8	0	0.690145	0	1	1
OR13D2P	0	0.690145	0	1	1
OR13C2	0	0.690145	0	1	1
OR13C9	0	0.690145	0	1	1
OR13I1P	0	0.690145	0	1	1
OR13C1P	0	0.690145	0	1	1
OR13D3P	0	0.690145	0	1	1
CFAP77	0	0.690145	0	1	1
FAM205BP	0	0.690145	0	1	1
RN7SL338P	0	0.690145	0	1	1
ENSG00000215198	0	0.690145	0	1	1
ENSG00000279083	0	0.690145	0	1	1
ENSG00000227167	0	0.690145	0	1	1
MIR3152	0	0.690145	0	1	1
RAP1BP1	0	0.690145	0	1	1
ENSG00000288699	0	0.690145	0	1	1
ENHO	0	0.690145	0	1	1
ENSG00000230729	0	0.690145	0	1	1
ENSG00000232983	0	0.690145	0	1	1
CCL27	0	0.690145	0	1	1
ENSG00000187186	0	0.690145	0	1	1
CCL19	0	0.690145	0	1	1
CCL21	0	0.690145	0	1	1
FAM205A	0	0.690145	0	1	1
MIR6877	0	0.690145	0	1	1
ENSG00000285245	0	0.690145	0	1	1
Y_RNA	0	0.690145	0	1	1
LCN1P2	0	0.690145	0	1	1
Y_RNA	0	0.690145	0	1	1
ENSG00000230064	0	0.690145	0	1	1
SNORD24	0	0.690145	0	1	1
SNORD36B	0	0.690145	0	1	1
SNORD36A	0	0.690145	0	1	1
SNORD36C	0	0.690145	0	1	1
TCEA1P1	0	0.690145	0	1	1
GAS2L1P2	0	0.690145	0	1	1
VN1R51P	0	0.690145	0	1	1
FAM220CP	0	0.690145	0	1	1
ENSG00000277103	0	0.690145	0	1	1
RNU6-798P	0	0.690145	0	1	1
ENSG00000242375	0	0.690145	0	1	1
ZNF322P1	0	0.690145	0	1	1
ENSG00000235494	0	0.690145	0	1	1
OR13C6P	0	0.690145	0	1	1
OR13C7	0	0.690145	0	1	1
OR2AM1P	0	0.690145	0	1	1
ENSG00000276730	0	0.690145	0	1	1
PRPS1P2	0	0.690145	0	1	1
ENSG00000214593	0	0.690145	0	1	1
RNU6-1020P	0	0.690145	0	1	1
ENSG00000227845	0	0.690145	0	1	1
ENSG00000223440	0	0.690145	0	1	1
ENSG00000230516	0	0.690145	0	1	1
SNRPCP1	0	0.690145	0	1	1
ENSG00000288684	0	0.690145	0	1	1
ENSG00000224992	0	0.690145	0	1	1
MIR548AW	0	0.690145	0	1	1
ENSG00000234907	0	0.690145	0	1	1
RNU7-21P	0	0.690145	0	1	1
DDX11L5	0	0.690145	0	1	1
MIR1302-9HG	0	0.690145	0	1	1
MIR1302-9	0	0.690145	0	1	1
FAM138C	0	0.690145	0	1	1
ENSG00000284986	0	0.690145	0	1	1
ENSG00000227917	0	0.690145	0	1	1
LINC01388	0	0.690145	0	1	1
FOXD4	0	0.690145	0	1	1
RNU7-171P	0	0.690145	0	1	1
ENSG00000280758	0	0.690145	0	1	1
VTI1BP4	0	0.690145	0	1	1
ENSG00000231052	0	0.690145	0	1	1
ENSG00000286670	0	0.690145	0	1	1
ENSG00000267834	0	0.690145	0	1	1
ENSG00000287234	0	0.690145	0	1	1
RN7SL560P	0	0.690145	0	1	1
ENSG00000251184	0	0.690145	0	1	1
DOLK	0	0.690145	0	1	1
ENSG00000225411	0	0.690145	0	1	1
RNA5SP284	0	0.690145	0	1	1
DUX4L50	0	0.690145	0	1	1
MIR4477B	0	0.690145	0	1	1
ENSG00000204790	0	0.690145	0	1	1
U6	0	0.690145	0	1	1
IFNK	0	0.690145	0	1	1
LRRC26	0	0.690145	0	1	1
LCN8	0	0.690145	0	1	1
FOXD4L6	0	0.690145	0	1	1
SOHLH1	0	0.690145	0	1	1
GLIS3-AS1	0	0.690145	0	1	1
PRSS3	0	0.690145	0	1	1
ENSG00000233616	0	0.690145	0	1	1
OR1J1	0	0.690145	0	1	1
OR1J4	0	0.690145	0	1	1
OR1H1P	0	0.690145	0	1	1
OR1L1	0	0.690145	0	1	1
TLK1P1	0	0.690145	0	1	1
ENSG00000232063	0	0.690145	0	1	1
ENSG00000224815	0	0.690145	0	1	1
PTMAP12	0	0.690145	0	1	1
RNU6-669P	0	0.690145	0	1	1
FBP2	0	0.690145	0	1	1
AHCYP2	0	0.690145	0	1	1
ENSG00000271384	0	0.690145	0	1	1
RPL35AP2	0	0.690145	0	1	1
ENSG00000279336	0	0.690145	0	1	1
RNA5SP282	0	0.690145	0	1	1
ENSG00000233668	0	0.690145	0	1	1
GNG10	0	0.690145	0	1	1
GPRACR	0	0.690145	0	1	1
TPD52L3	0	0.690145	0	1	1
SPATA31D4	0	0.690145	0	1	1
ORM1	0	0.690145	0	1	1
ZNF658	0	0.690145	0	1	1
SPATA31D3	0	0.690145	0	1	1
OR13D1	0	0.690145	0	1	1
RNU2-25P	0	0.690145	0	1	1
RN7SL592P	0	0.690145	0	1	1
ATP5PDP2	0	0.690145	0	1	1
ENSG00000279561	0	0.690145	0	1	1
PTGER4P2-CDK2AP2P2	0	0.690145	0	1	1
CDK2AP2P1	0	0.690145	0	1	1
MYO5BP1	0	0.690145	0	1	1
ENSG00000276502	0	0.690145	0	1	1
CDRT15P6	0	0.690145	0	1	1
ENSG00000275160	0	0.690145	0	1	1
OR13C3	0	0.690145	0	1	1
ENSG00000212695	0	0.690145	0	1	1
RNU7-185P	0	0.690145	0	1	1
ENSG00000234021	0	0.690145	0	1	1
RPS26P3	0	0.690145	0	1	1
ENSG00000230920	0	0.690145	0	1	1
ENSG00000234360	0	0.690145	0	1	1
PTPRD-DT	0	0.690145	0	1	1
ENSG00000232035	0	0.690145	0	1	1
ENSG00000227138	0	0.690145	0	1	1
IMP3P1	0	0.690145	0	1	1
RN7SL722P	0	0.690145	0	1	1
ENSG00000235659	0	0.690145	0	1	1
ENSG00000223379	0	0.690145	0	1	1
Y_RNA	0	0.690145	0	1	1
FAM242E	0	0.690145	0	1	1
ENSG00000276845	0	0.690145	0	1	1
ENSG00000284471	0	0.690145	0	1	1
Y_RNA	0	0.690145	0	1	1
FAM27E3	0	0.690145	0	1	1
FAM27B	0	0.690145	0	1	1
RN7SL787P	0	0.690145	0	1	1
SNORA70	0	0.690145	0	1	1
ENSG00000277618	0	0.690145	0	1	1
ANKRD20A1	0	0.690145	0	1	1
RNU6-368P	0	0.690145	0	1	1
ENSG00000276898	0	0.690145	0	1	1
ENSG00000275493	0	0.690145	0	1	1
IFNNP1	0	0.690145	0	1	1
IFNWP4	0	0.690145	0	1	1
ENSG00000275980	0	0.690145	0	1	1
IFNW1	0	0.690145	0	1	1
Y_RNA	0	0.690145	0	1	1
IFNA21	0	0.690145	0	1	1
LINC01231	0	0.690145	0	1	1
OR1L3	0	0.690145	0	1	1
AMBP	0	0.690145	0	1	1
LINC02843	0	0.690145	0	1	1
OR13J1	0	0.690145	0	1	1
FBP2P1	0	0.690145	0	1	1
BARHL1	0	0.690145	0	1	1
CA9	0	0.690145	0	1	1
CACNA1B	0	0.690145	0	1	1
MIR6851	0	0.690145	0	1	1
LINC01502	0	0.690145	0	1	1
PAEPP1	0	0.690145	0	1	1
GLT6D1	0	0.690145	0	1	1
CNTNAP3	0	0.690145	0	1	1
ENSG00000237336	0	0.690145	0	1	1
ENSG00000230826	0	0.690145	0	1	1
ENSG00000229115	0	0.690145	0	1	1
PIGFP2	0	0.690145	0	1	1
ENSG00000231227	0	0.690145	0	1	1
ENSG00000288841	0	0.690145	0	1	1
SPATA31C2	0	0.690145	0	1	1
ENSG00000223716	0	0.690145	0	1	1
ARMC8P1	0	0.690145	0	1	1
GAS2L1P1	0	0.690145	0	1	1
VN1R48P	0	0.690145	0	1	1
ENSG00000243085	0	0.690145	0	1	1
FAM220BP	0	0.690145	0	1	1
CYP4F33P	0	0.690145	0	1	1
ENSG00000272934	0	0.690145	0	1	1
ENSG00000272904	0	0.690145	0	1	1
SNX18P3	0	0.690145	0	1	1
FAM201A	0	0.690145	0	1	1
RNU6-765P	0	0.690145	0	1	1
ENSG00000232978	0	0.690145	0	1	1
ENSG00000272842	0	0.690145	0	1	1
MAP1LC3BP1	0	0.690145	0	1	1
C11orf98P1	0	0.690145	0	1	1
ENSG00000276667	0	0.690145	0	1	1
ENSG00000277711	0	0.690145	0	1	1
MLANA	0	0.690145	0	1	1
ENSG00000258728	0	0.690145	0	1	1
SNORD62	0	0.690145	0	1	1
MIR3621	0	0.690145	0	1	1
ENSG00000228467	0	0.690145	0	1	1
FAM240B	0	0.690145	0	1	1
MIR199B	0	0.690145	0	1	1
MIR3154	0	0.690145	0	1	1
ENSG00000254571	0	0.690145	0	1	1
RN7SL75P	0	0.690145	0	1	1
RPS2P35	0	0.690145	0	1	1
ENSG00000270995	0	0.690145	0	1	1
OR5C1	0	0.690145	0	1	1
STPG3	0	0.690145	0	1	1
ENSG00000289220	0	0.690145	0	1	1
ENSG00000288865	0	0.690145	0	1	1
ENSG00000289123	0	0.690145	0	1	1
ENSG00000289079	0	0.690145	0	1	1
ENSG00000289185	0	0.690145	0	1	1
ENSG00000288891	0	0.690145	0	1	1
ENSG00000287168	0	0.690145	0	1	1
ENSG00000288838	0	0.690145	0	1	1
ENSG00000287038	0	0.690145	0	1	1
ENSG00000289552	0	0.690145	0	1	1
ENSG00000287750	0	0.690145	0	1	1
ENSG00000225655	0	0.690145	0	1	1
GLIDR	0	0.690145	0	1	1
LINC01506	0	0.690145	0	1	1
ENSG00000289285	0	0.690145	0	1	1
ENSG00000286718	0	0.690145	0	1	1
BANCR	0	0.690145	0	1	1
ENSG00000236668	0	0.690145	0	1	1
ENSG00000286685	0	0.690145	0	1	1
RNU6-559P	0	0.690145	0	1	1
RPL7P33	0	0.690145	0	1	1
ENSG00000237073	0	0.690145	0	1	1
ENSG00000282897	0	0.690145	0	1	1
ENSG00000227482	0	0.690145	0	1	1
ENSG00000214669	0	0.690145	0	1	1
LINC02907	0	0.690145	0	1	1
ENSG00000235572	0	0.690145	0	1	1
SOCS5P2	0	0.690145	0	1	1
ENSG00000226706	0	0.690145	0	1	1
LCN1	0	0.690145	0	1	1
ENSG00000288727	0	0.690145	0	1	1
CBWD1	0	0.690145	0	1	1
MIR4673	0	0.690145	0	1	1
MIR4674	0	0.690145	0	1	1
BMS1P12	0	0.690145	0	1	1
ENSG00000236252	0	0.690145	0	1	1
ENSG00000267085	0	0.690145	0	1	1
IGKV1OR9-1	0	0.690145	0	1	1
FOXD4L5	0	0.690145	0	1	1
ENSG00000287329	0	0.690145	0	1	1
Y_RNA	0	0.690145	0	1	1
FRG1KP	0	0.690145	0	1	1
IGKV1OR-3	0	0.690145	0	1	1
ENSG00000237904	0	0.690145	0	1	1
ENSG00000235893	0	0.690145	0	1	1
BMS1P13	0	0.690145	0	1	1
ENSG00000279955	0	0.690145	0	1	1
AQP7P3	0	0.690145	0	1	1
FOXD4L4	0	0.690145	0	1	1
WASHC1	0	0.690145	0	1	1
RN7SKP24	0	0.690145	0	1	1
ENSG00000235204	0	0.690145	0	1	1
ENSG00000231149	0	0.690145	0	1	1
ENSG00000228142	0	0.690145	0	1	1
IFNA17	0	0.690145	0	1	1
IFNWP5	0	0.690145	0	1	1
IFNA14	0	0.690145	0	1	1
IFNA22P	0	0.690145	0	1	1
IFNA20P	0	0.690145	0	1	1
IFNA6	0	0.690145	0	1	1
IFNA13	0	0.690145	0	1	1
IFNA2	0	0.690145	0	1	1
IFNA11P	0	0.690145	0	1	1
IFNA12P	0	0.690145	0	1	1
IFNA8	0	0.690145	0	1	1
IFNWP2	0	0.690145	0	1	1
MIR31	0	0.690145	0	1	1
H3P30	0	0.690145	0	1	1
ENSG00000203279	0	0.690145	0	1	1
STRA6LP	0	0.690145	0	1	1
MIR1302-8	0	0.690145	0	1	1
ENSG00000228957	0	0.690145	0	1	1
ANKRD18CP	0	0.690145	0	1	1
ENSG00000289356	0	0.690145	0	1	1
SSU72P7	0	0.690145	0	1	1
SSU72P3	0	0.690145	0	1	1
SSU72P5	0	0.690145	0	1	1
OR52B3P	0	0.690145	0	1	1
OR52P2P	0	0.690145	0	1	1
OR52B4	0	0.690145	0	1	1
SSU72P6	0	0.690145	0	1	1
LINC02689	0	0.690145	0	1	1
H3P33	0	0.690145	0	1	1
ENSG00000256206	0	0.690145	0	1	1
ENSG00000271758	0	0.690145	0	1	1
C11orf42	0	0.690145	0	1	1
CALCB	0	0.690145	0	1	1
PTH	0	0.690145	0	1	1
SSU72P4	0	0.690145	0	1	1
OR7E41P	0	0.690145	0	1	1
SSU72P2	0	0.690145	0	1	1
LINC01495	0	0.690145	0	1	1
ENSG00000254583	0	0.690145	0	1	1
LINC02699	0	0.690145	0	1	1
ENSG00000255558	0	0.690145	0	1	1
ENSG00000255260	0	0.690145	0	1	1
RPL36AP40	0	0.690145	0	1	1
ENSG00000225477	0	0.690145	0	1	1
HMGB1P40	0	0.690145	0	1	1
ENSG00000286960	0	0.690145	0	1	1
CYCSP25	0	0.690145	0	1	1
ENSG00000271491	0	0.690145	0	1	1
ENSG00000255351	0	0.690145	0	1	1
ENSG00000254878	0	0.690145	0	1	1
CSRP3	0	0.690145	0	1	1
ENSG00000255496	0	0.690145	0	1	1
LINC02745	0	0.690145	0	1	1
ENSG00000255179	0	0.690145	0	1	1
ENSG00000255018	0	0.690145	0	1	1
ENSG00000238149	0	0.690145	0	1	1
LINC02741	0	0.690145	0	1	1
ENSG00000255454	0	0.690145	0	1	1
HMGN2P36	0	0.690145	0	1	1
ENSG00000254540	0	0.690145	0	1	1
DNAAF11P1	0	0.690145	0	1	1
ENSG00000286275	0	0.690145	0	1	1
LINC02760	0	0.690145	0	1	1
LINC02686	0	0.690145	0	1	1
ENSG00000254816	0	0.690145	0	1	1
ENSG00000255281	0	0.690145	0	1	1
ENSG00000255401	0	0.690145	0	1	1
NAV2-IT1	0	0.690145	0	1	1
ENSG00000255347	0	0.690145	0	1	1
PAUPAR	0	0.690145	0	1	1
ENSG00000241255	0	0.690145	0	1	1
LINC02546	0	0.690145	0	1	1
ENSG00000254564	0	0.690145	0	1	1
LINC00678	0	0.690145	0	1	1
DBX1	0	0.690145	0	1	1
ENSG00000255092	0	0.690145	0	1	1
ENSG00000255525	0	0.690145	0	1	1
ENSG00000285658	0	0.690145	0	1	1
ENSG00000242729	0	0.690145	0	1	1
ENSG00000228061	0	0.690145	0	1	1
ARL14EP-DT	0	0.690145	0	1	1
CBX3P1	0	0.690145	0	1	1
ENSG00000255462	0	0.690145	0	1	1
ENSG00000254627	0	0.690145	0	1	1
CALCP	0	0.690145	0	1	1
OR4A43P	0	0.690145	0	1	1
ENSG00000254645	0	0.690145	0	1	1
ENSG00000279004	0	0.690145	0	1	1
UBTFL9	0	0.690145	0	1	1
TRIM77BP	0	0.690145	0	1	1
ENSG00000254695	0	0.690145	0	1	1
UBTFL7	0	0.690145	0	1	1
OR4C13	0	0.690145	0	1	1
ENSG00000265973	0	0.690145	0	1	1
ENSG00000255551	0	0.690145	0	1	1
ENSG00000254861	0	0.690145	0	1	1
ENSG00000254754	0	0.690145	0	1	1
ENSG00000254517	0	0.690145	0	1	1
ENSG00000255167	0	0.690145	0	1	1
ENSG00000254725	0	0.690145	0	1	1
OR4A46P	0	0.690145	0	1	1
OR4C48P	0	0.690145	0	1	1
OR4C45	0	0.690145	0	1	1
GRM5P1	0	0.690145	0	1	1
ENSG00000276637	0	0.690145	0	1	1
LINC02742	0	0.690145	0	1	1
ENSG00000255111	0	0.690145	0	1	1
ENSG00000255532	0	0.690145	0	1	1
OR4C14P	0	0.690145	0	1	1
OR4C12	0	0.690145	0	1	1
ENSG00000255227	0	0.690145	0	1	1
ENSG00000255563	0	0.690145	0	1	1
ENSG00000255268	0	0.690145	0	1	1
TRIM51GP	0	0.690145	0	1	1
OR4A45P	0	0.690145	0	1	1
ENSG00000254547	0	0.690145	0	1	1
OR4A42P	0	0.690145	0	1	1
ENSG00000255338	0	0.690145	0	1	1
OR4A49P	0	0.690145	0	1	1
OR4C4P	0	0.690145	0	1	1
OR2BH1P	0	0.690145	0	1	1
ENSG00000279675	0	0.690145	0	1	1
ENSG00000255110	0	0.690145	0	1	1
EIF4A2P5	0	0.690145	0	1	1
ENSG00000255477	0	0.690145	0	1	1
OR4R1P	0	0.690145	0	1	1
MTND5P21	0	0.690145	0	1	1
ENSG00000255271	0	0.690145	0	1	1
CBX3P8	0	0.690145	0	1	1
TRIM51DP	0	0.690145	0	1	1
OR4C1P	0	0.690145	0	1	1
HNRNPA3P9	0	0.690145	0	1	1
OR5D15P	0	0.690145	0	1	1
ENSG00000255060	0	0.690145	0	1	1
ENSG00000255452	0	0.690145	0	1	1
LINC02740	0	0.690145	0	1	1
OR4X1	0	0.690145	0	1	1
ENSG00000255550	0	0.690145	0	1	1
ENSG00000255204	0	0.690145	0	1	1
ENSG00000214883	0	0.690145	0	1	1
OR4A19P	0	0.690145	0	1	1
PHKG1P3	0	0.690145	0	1	1
ENSG00000255086	0	0.690145	0	1	1
ENSG00000254668	0	0.690145	0	1	1
ENSG00000254836	0	0.690145	0	1	1
ENSG00000277803	0	0.690145	0	1	1
ENSG00000254686	0	0.690145	0	1	1
OR5L2	0	0.690145	0	1	1
TRIM64C	0	0.690145	0	1	1
OR4C10P	0	0.690145	0	1	1
ENSG00000254728	0	0.690145	0	1	1
OR4A44P	0	0.690145	0	1	1
OR10AF1P	0	0.690145	0	1	1
OR5D14	0	0.690145	0	1	1
OR4A41P	0	0.690145	0	1	1
OR4A48P	0	0.690145	0	1	1
OR4A21P	0	0.690145	0	1	1
OR4C2P	0	0.690145	0	1	1
ENSG00000254920	0	0.690145	0	1	1
ENSG00000254487	0	0.690145	0	1	1
TRIM51FP	0	0.690145	0	1	1
ENSG00000254801	0	0.690145	0	1	1
OR4A1P	0	0.690145	0	1	1
OR9M1P	0	0.690145	0	1	1
LINC02735	0	0.690145	0	1	1
ENSG00000255527	0	0.690145	0	1	1
ENSG00000275725	0	0.690145	0	1	1
THEM7P	0	0.690145	0	1	1
ENSG00000254828	0	0.690145	0	1	1
OR4A7P	0	0.690145	0	1	1
OR4B2P	0	0.690145	0	1	1
OR4A6P	0	0.690145	0	1	1
OR4A18P	0	0.690145	0	1	1
ENSG00000255001	0	0.690145	0	1	1
TYRL	0	0.690145	0	1	1
ENSG00000254800	0	0.690145	0	1	1
TRIM51CP	0	0.690145	0	1	1
MADD-AS1	0	0.690145	0	1	1
ENSG00000226268	0	0.690145	0	1	1
LINC02707	0	0.690145	0	1	1
OR4C49P	0	0.690145	0	1	1
ENSG00000288434	0	0.690145	0	1	1
OR5D13	0	0.690145	0	1	1
ENSG00000254412	0	0.690145	0	1	1
ENSG00000255543	0	0.690145	0	1	1
ENSG00000256897	0	0.690145	0	1	1
TRIM51HP	0	0.690145	0	1	1
OR4C16	0	0.690145	0	1	1
ENSG00000288177	0	0.690145	0	1	1
ENSG00000254526	0	0.690145	0	1	1
OR5B10P	0	0.690145	0	1	1
ENSG00000255499	0	0.690145	0	1	1
OR4R3P	0	0.690145	0	1	1
OR4C9P	0	0.690145	0	1	1
OR5D17P	0	0.690145	0	1	1
KRT18P14	0	0.690145	0	1	1
ENSG00000255214	0	0.690145	0	1	1
ENSG00000255283	0	0.690145	0	1	1
ENSG00000255500	0	0.690145	0	1	1
ENSG00000205044	0	0.690145	0	1	1
OR10AK1P	0	0.690145	0	1	1
OR5B17	0	0.690145	0	1	1
ENSG00000286382	0	0.690145	0	1	1
FADS2B	0	0.690145	0	1	1
ENSG00000255489	0	0.690145	0	1	1
ENSG00000255357	0	0.690145	0	1	1
OR4A5	0	0.690145	0	1	1
ENSG00000254926	0	0.690145	0	1	1
ENSG00000254919	0	0.690145	0	1	1
ENSG00000255279	0	0.690145	0	1	1
RPL12P31	0	0.690145	0	1	1
ENSG00000254927	0	0.690145	0	1	1
SCGB1D2	0	0.690145	0	1	1
ENSG00000285283	0	0.690145	0	1	1
ENSG00000285895	0	0.690145	0	1	1
OR4A8	0	0.690145	0	1	1
ENSG00000255333	0	0.690145	0	1	1
CIR1P3	0	0.690145	0	1	1
ENSG00000240975	0	0.690145	0	1	1
OOSP4A	0	0.690145	0	1	1
ENSG00000255368	0	0.690145	0	1	1
ENSG00000255450	0	0.690145	0	1	1
TRIM48	0	0.690145	0	1	1
CCDC179	0	0.690145	0	1	1
ENSG00000254669	0	0.690145	0	1	1
SLC17A6-DT	0	0.690145	0	1	1
ENSG00000271350	0	0.690145	0	1	1
OR5W1P	0	0.690145	0	1	1
OR10Q2P	0	0.690145	0	1	1
OR5I1	0	0.690145	0	1	1
OR5W2	0	0.690145	0	1	1
ENSG00000255451	0	0.690145	0	1	1
LINC01499	0	0.690145	0	1	1
LINC02733	0	0.690145	0	1	1
EEF1DP8	0	0.690145	0	1	1
ENSG00000255139	0	0.690145	0	1	1
OR10V1	0	0.690145	0	1	1
LINC01493	0	0.690145	0	1	1
ENSG00000220204	0	0.690145	0	1	1
LINC02545	0	0.690145	0	1	1
ENSG00000254822	0	0.690145	0	1	1
ENSG00000254566	0	0.690145	0	1	1
ENSG00000257058	0	0.690145	0	1	1
ENSG00000254734	0	0.690145	0	1	1
OR10Y1P	0	0.690145	0	1	1
ENSG00000254584	0	0.690145	0	1	1
LINC02755	0	0.690145	0	1	1
ENSG00000255252	0	0.690145	0	1	1
ZFP91-CNTF	0	0.690145	0	1	1
RPL7AP56	0	0.690145	0	1	1
ENSG00000286450	0	0.690145	0	1	1
ENSG00000270588	0	0.690145	0	1	1
ENSG00000255106	0	0.690145	0	1	1
LRRC4C	0	0.690145	0	1	1
ENSG00000283217	0	0.690145	0	1	1
FABP5P7	0	0.690145	0	1	1
ENSG00000244535	0	0.690145	0	1	1
SCGB1D1	0	0.690145	0	1	1
CSTF3-DT	0	0.690145	0	1	1
ENSG00000269570	0	0.690145	0	1	1
TRIM51	0	0.690145	0	1	1
RPL29P23	0	0.690145	0	1	1
OR5BC1P	0	0.690145	0	1	1
SCGB1A1	0	0.690145	0	1	1
MS4A8	0	0.690145	0	1	1
OR10V2P	0	0.690145	0	1	1
HNRNPRP2	0	0.690145	0	1	1
ENSG00000255091	0	0.690145	0	1	1
ENSG00000255331	0	0.690145	0	1	1
RPL7AP58	0	0.690145	0	1	1
ENSG00000255845	0	0.690145	0	1	1
OOSP1	0	0.690145	0	1	1
EEF1G	0	0.690145	0	1	1
NELL1	0	0.690145	0	1	1
LINC02683	0	0.690145	0	1	1
ENSG00000255508	0	0.690145	0	1	1
ENSG00000254404	0	0.690145	0	1	1
SRD5A3P1	0	0.690145	0	1	1
ENSG00000250659	0	0.690145	0	1	1
CBLIF	0	0.690145	0	1	1
OR5D16	0	0.690145	0	1	1
ENSG00000254914	0	0.690145	0	1	1
OOSP4B	0	0.690145	0	1	1
LINC02548	0	0.690145	0	1	1
SCGB2A1	0	0.690145	0	1	1
SCGB1D4	0	0.690145	0	1	1
OR5B19P	0	0.690145	0	1	1
LINC02687	0	0.690145	0	1	1
ENSG00000255959	0	0.690145	0	1	1
ENSG00000254906	0	0.690145	0	1	1
ENSG00000287264	0	0.690145	0	1	1
OOSP2	0	0.690145	0	1	1
ENSG00000255126	0	0.690145	0	1	1
SCGB2A2	0	0.690145	0	1	1
ENSG00000285740	0	0.690145	0	1	1
CTBP2P6	0	0.690145	0	1	1
MRPL16	0	0.690145	0	1	1
ENSG00000286418	0	0.690145	0	1	1
ENSG00000285656	0	0.690145	0	1	1
ENSG00000271028	0	0.690145	0	1	1
ENSG00000254651	0	0.690145	0	1	1
ENSG00000256813	0	0.690145	0	1	1
OR5L1	0	0.690145	0	1	1
NPM1P35	0	0.690145	0	1	1
TIGD3	0	0.690145	0	1	1
NDUFA3P2	0	0.690145	0	1	1
LINC00301	0	0.690145	0	1	1
MS4A10	0	0.690145	0	1	1
ENSG00000254537	0	0.690145	0	1	1
ENSG00000255041	0	0.690145	0	1	1
ENSG00000255505	0	0.690145	0	1	1
ENSG00000283393	0	0.690145	0	1	1
ATP5MGP8	0	0.690145	0	1	1
ENPP7P7	0	0.690145	0	1	1
ENSG00000255340	0	0.690145	0	1	1
ENSG00000255421	0	0.690145	0	1	1
ENSG00000254610	0	0.690145	0	1	1
ENSG00000287912	0	0.690145	0	1	1
ENSG00000254672	0	0.690145	0	1	1
SLC25A1P1	0	0.690145	0	1	1
ENSG00000255519	0	0.690145	0	1	1
PSMA2P1	0	0.690145	0	1	1
ENSG00000254514	0	0.690145	0	1	1
ENSG00000255207	0	0.690145	0	1	1
ENSG00000279297	0	0.690145	0	1	1
LINC02720	0	0.690145	0	1	1
ENSG00000254746	0	0.690145	0	1	1
ENSG00000285816	0	0.690145	0	1	1
UBTFL10	0	0.690145	0	1	1
PHBP2	0	0.690145	0	1	1
FGF3	0	0.690145	0	1	1
ENSG00000256568	0	0.690145	0	1	1
CDC42EP2	0	0.690145	0	1	1
ENSG00000255162	0	0.690145	0	1	1
TRIM53BP	0	0.690145	0	1	1
OR2AT2P	0	0.690145	0	1	1
ENSG00000255132	0	0.690145	0	1	1
ENSG00000254885	0	0.690145	0	1	1
NPM1P50	0	0.690145	0	1	1
LINC02748	0	0.690145	0	1	1
ENSG00000287821	0	0.690145	0	1	1
MS4A19P	0	0.690145	0	1	1
ENSG00000254579	0	0.690145	0	1	1
RPS3AP40	0	0.690145	0	1	1
ENSG00000254915	0	0.690145	0	1	1
ENSG00000270323	0	0.690145	0	1	1
XIAPP2	0	0.690145	0	1	1
ENSG00000255995	0	0.690145	0	1	1
ENSG00000279438	0	0.690145	0	1	1
KDM4E	0	0.690145	0	1	1
MTND4LP18	0	0.690145	0	1	1
ENSG00000255391	0	0.690145	0	1	1
OR7E13P	0	0.690145	0	1	1
ENSG00000278980	0	0.690145	0	1	1
ENSG00000255928	0	0.690145	0	1	1
KDM4F	0	0.690145	0	1	1
ENSG00000278929	0	0.690145	0	1	1
ENSG00000255540	0	0.690145	0	1	1
TRIM77	0	0.690145	0	1	1
ENSG00000279603	0	0.690145	0	1	1
ENSG00000280201	0	0.690145	0	1	1
ENSG00000254971	0	0.690145	0	1	1
ENSG00000254437	0	0.690145	0	1	1
ENSG00000279299	0	0.690145	0	1	1
CBX3P7	0	0.690145	0	1	1
ENSG00000255482	0	0.690145	0	1	1
ENSG00000255504	0	0.690145	0	1	1
ENSG00000256779	0	0.690145	0	1	1
ENSG00000279045	0	0.690145	0	1	1
ENSG00000255209	0	0.690145	0	1	1
ENSG00000279341	0	0.690145	0	1	1
ENSG00000279163	0	0.690145	0	1	1
HPRT1P3	0	0.690145	0	1	1
ENSG00000280085	0	0.690145	0	1	1
ENSG00000255515	0	0.690145	0	1	1
LINC02553	0	0.690145	0	1	1
ENSG00000256469	0	0.690145	0	1	1
TYR	0	0.690145	0	1	1
OSBPL9P2	0	0.690145	0	1	1
ENSG00000287802	0	0.690145	0	1	1
ENSG00000279454	0	0.690145	0	1	1
ENSG00000254599	0	0.690145	0	1	1
HSPD1P13	0	0.690145	0	1	1
ENSG00000254758	0	0.690145	0	1	1
ENSG00000274486	0	0.690145	0	1	1
ENSG00000279697	0	0.690145	0	1	1
LINC02719	0	0.690145	0	1	1
ENSG00000277984	0	0.690145	0	1	1
ENSG00000285835	0	0.690145	0	1	1
ENSG00000250946	0	0.690145	0	1	1
ENSG00000255102	0	0.690145	0	1	1
ENSG00000280093	0	0.690145	0	1	1
ASS1P13	0	0.690145	0	1	1
TRIM51BP	0	0.690145	0	1	1
TOMM20P1	0	0.690145	0	1	1
TRIM64DP	0	0.690145	0	1	1
ENSG00000255230	0	0.690145	0	1	1
HMGN2P38	0	0.690145	0	1	1
ENSG00000270449	0	0.690145	0	1	1
ENSG00000270753	0	0.690145	0	1	1
ENSG00000254792	0	0.690145	0	1	1
TMEM123-DT	0	0.690145	0	1	1
ENSG00000274584	0	0.690145	0	1	1
LINC02711	0	0.690145	0	1	1
ENSG00000279701	0	0.690145	0	1	1
ENSG00000255376	0	0.690145	0	1	1
ENSG00000254811	0	0.690145	0	1	1
ENSG00000234751	0	0.690145	0	1	1
ENSG00000255285	0	0.690145	0	1	1
ENSG00000280124	0	0.690145	0	1	1
ENSG00000254587	0	0.690145	0	1	1
ENSG00000279209	0	0.690145	0	1	1
ENSG00000255380	0	0.690145	0	1	1
ENSG00000284057	0	0.690145	0	1	1
ENSG00000257012	0	0.690145	0	1	1
ST13P11	0	0.690145	0	1	1
HEPHL1	0	0.690145	0	1	1
ENSG00000255548	0	0.690145	0	1	1
ENSG00000255170	0	0.690145	0	1	1
ENSG00000286555	0	0.690145	0	1	1
ENSG00000255210	0	0.690145	0	1	1
ENSG00000255653	0	0.690145	0	1	1
TRIM49	0	0.690145	0	1	1
ENSG00000278953	0	0.690145	0	1	1
ENSG00000279248	0	0.690145	0	1	1
ENSG00000287846	0	0.690145	0	1	1
ENSG00000271600	0	0.690145	0	1	1
LINC02756	0	0.690145	0	1	1
ENSG00000279056	0	0.690145	0	1	1
MTCYBP41	0	0.690145	0	1	1
ENSG00000254830	0	0.690145	0	1	1
UBTFL2	0	0.690145	0	1	1
ALG1L8P	0	0.690145	0	1	1
ENSG00000255516	0	0.690145	0	1	1
ENSG00000255486	0	0.690145	0	1	1
ENSG00000254434	0	0.690145	0	1	1
ENSG00000282834	0	0.690145	0	1	1
ENSG00000254939	0	0.690145	0	1	1
ENSG00000254436	0	0.690145	0	1	1
ENSG00000270868	0	0.690145	0	1	1
MED28P5	0	0.690145	0	1	1
OSBPL9P3	0	0.690145	0	1	1
ENSG00000240652	0	0.690145	0	1	1
ENSG00000286345	0	0.690145	0	1	1
ENSG00000255065	0	0.690145	0	1	1
ENSG00000255022	0	0.690145	0	1	1
ENSG00000257087	0	0.690145	0	1	1
ENSG00000255528	0	0.690145	0	1	1
ENSG00000254555	0	0.690145	0	1	1
LINC02698	0	0.690145	0	1	1
ENSG00000254422	0	0.690145	0	1	1
ENSG00000254511	0	0.690145	0	1	1
ENSG00000254851	0	0.690145	0	1	1
ENSG00000255149	0	0.690145	0	1	1
ENSG00000255429	0	0.690145	0	1	1
ENSG00000255241	0	0.690145	0	1	1
ENSG00000213287	0	0.690145	0	1	1
ENSG00000254702	0	0.690145	0	1	1
ARL6IP1P3	0	0.690145	0	1	1
RPSAP50	0	0.690145	0	1	1
ENSG00000270969	0	0.690145	0	1	1
TREHP1	0	0.690145	0	1	1
ENSG00000255580	0	0.690145	0	1	1
ENSG00000255483	0	0.690145	0	1	1
RPL12P46	0	0.690145	0	1	1
ENSG00000285568	0	0.690145	0	1	1
ATP5PBP5	0	0.690145	0	1	1
ENSG00000279818	0	0.690145	0	1	1
ENSG00000283483	0	0.690145	0	1	1
ENSG00000254850	0	0.690145	0	1	1
ENSG00000286731	0	0.690145	0	1	1
ENSG00000271022	0	0.690145	0	1	1
ENSG00000254509	0	0.690145	0	1	1
NCAM1-AS1	0	0.690145	0	1	1
ENSG00000255605	0	0.690145	0	1	1
ENSG00000279793	0	0.690145	0	1	1
ENSG00000285813	0	0.690145	0	1	1
ENSG00000255246	0	0.690145	0	1	1
LINC02098	0	0.690145	0	1	1
ENSG00000255299	0	0.690145	0	1	1
ENSG00000288020	0	0.690145	0	1	1
RPS12P20	0	0.690145	0	1	1
ENSG00000255599	0	0.690145	0	1	1
RPS4XP12	0	0.690145	0	1	1
ENSG00000270510	0	0.690145	0	1	1
PKNOX2-DT	0	0.690145	0	1	1
ENSG00000279353	0	0.690145	0	1	1
ENSG00000286023	0	0.690145	0	1	1
ENSG00000227125	0	0.690145	0	1	1
SORL1-AS1	0	0.690145	0	1	1
LINC02744	0	0.690145	0	1	1
LINC02727	0	0.690145	0	1	1
LINC02697	0	0.690145	0	1	1
ENSG00000255074	0	0.690145	0	1	1
ENSG00000255455	0	0.690145	0	1	1
ENSG00000288528	0	0.690145	0	1	1
PPP1R1AP1	0	0.690145	0	1	1
PHBP16	0	0.690145	0	1	1
ENSG00000237612	0	0.690145	0	1	1
ENSG00000255786	0	0.690145	0	1	1
LINC02151	0	0.690145	0	1	1
ENSG00000287238	0	0.690145	0	1	1
ENSG00000241097	0	0.690145	0	1	1
ENSG00000286943	0	0.690145	0	1	1
ENSG00000279771	0	0.690145	0	1	1
ENSG00000279046	0	0.690145	0	1	1
RPL31P47	0	0.690145	0	1	1
ENSG00000256315	0	0.690145	0	1	1
RPL23AP62	0	0.690145	0	1	1
ENSG00000255155	0	0.690145	0	1	1
SLC17A6	0	0.690145	0	1	1
ENSG00000204456	0	0.690145	0	1	1
ENSG00000286497	0	0.690145	0	1	1
B3GAT1-DT	0	0.690145	0	1	1
MOB4P2	0	0.690145	0	1	1
ENSG00000285909	0	0.690145	0	1	1
ENSG00000286044	0	0.690145	0	1	1
ENSG00000279090	0	0.690145	0	1	1
ENSG00000254515	0	0.690145	0	1	1
ENSG00000255475	0	0.690145	0	1	1
DDX18P5	0	0.690145	0	1	1
ENSG00000278945	0	0.690145	0	1	1
ENSG00000281386	0	0.690145	0	1	1
PHBP17	0	0.690145	0	1	1
ENSG00000236129	0	0.690145	0	1	1
OPCML-IT2	0	0.690145	0	1	1
ENSG00000254941	0	0.690145	0	1	1
TMEM225	0	0.690145	0	1	1
ENSG00000256281	0	0.690145	0	1	1
LINC02706	0	0.690145	0	1	1
ENSG00000286374	0	0.690145	0	1	1
NTM-IT	0	0.690145	0	1	1
ENSG00000279497	0	0.690145	0	1	1
SPATA19	0	0.690145	0	1	1
ENSG00000254989	0	0.690145	0	1	1
LINC02873	0	0.690145	0	1	1
NECTIN1-AS1	0	0.690145	0	1	1
ENSG00000286341	0	0.690145	0	1	1
OPCML-IT1	0	0.690145	0	1	1
ENSG00000213153	0	0.690145	0	1	1
ENSG00000254943	0	0.690145	0	1	1
ENSG00000254406	0	0.690145	0	1	1
ENSG00000272642	0	0.690145	0	1	1
BMPR1AP2	0	0.690145	0	1	1
ENSG00000279189	0	0.690145	0	1	1
ETS1-AS1	0	0.690145	0	1	1
ENSG00000254568	0	0.690145	0	1	1
LINC02717	0	0.690145	0	1	1
ENSG00000287068	0	0.690145	0	1	1
ENSG00000254591	0	0.690145	0	1	1
ENSG00000287251	0	0.690145	0	1	1
PPP1R10P1	0	0.690145	0	1	1
ENSG00000285640	0	0.690145	0	1	1
ENSG00000255537	0	0.690145	0	1	1
BSX	0	0.690145	0	1	1
LINC02743	0	0.690145	0	1	1
ENSG00000256757	0	0.690145	0	1	1
GLULP3	0	0.690145	0	1	1
ENSG00000254433	0	0.690145	0	1	1
LINC02695	0	0.690145	0	1	1
LINC02712	0	0.690145	0	1	1
ENSG00000254935	0	0.690145	0	1	1
ENSG00000219529	0	0.690145	0	1	1
ENSG00000287897	0	0.690145	0	1	1
DRD2	0	0.690145	0	1	1
ELOCP22	0	0.690145	0	1	1
HEPACAM	0	0.690145	0	1	1
ENSG00000256972	0	0.690145	0	1	1
ENSG00000254710	0	0.690145	0	1	1
LINC02764	0	0.690145	0	1	1
ENSG00000214788	0	0.690145	0	1	1
LINC02704	0	0.690145	0	1	1
ENSG00000270701	0	0.690145	0	1	1
KRT8P7	0	0.690145	0	1	1
ENSG00000288070	0	0.690145	0	1	1
TSPAN18-AS1	0	0.690145	0	1	1
LINC02702	0	0.690145	0	1	1
ENSG00000254932	0	0.690145	0	1	1
ENSG00000184566	0	0.690145	0	1	1
MIR670HG	0	0.690145	0	1	1
ENSG00000254693	0	0.690145	0	1	1
RPL23AP63	0	0.690145	0	1	1
ANGPTL5	0	0.690145	0	1	1
ENSG00000279295	0	0.690145	0	1	1
ENSG00000244259	0	0.690145	0	1	1
LINC02703	0	0.690145	0	1	1
ENSG00000254890	0	0.690145	0	1	1
ENSG00000270403	0	0.690145	0	1	1
PDE2A-AS1	0	0.690145	0	1	1
ENSG00000254626	0	0.690145	0	1	1
C11orf87	0	0.690145	0	1	1
ENSG00000254471	0	0.690145	0	1	1
ENSG00000239600	0	0.690145	0	1	1
ENSG00000254424	0	0.690145	0	1	1
MS4A18	0	0.690145	0	1	1
ENSG00000287006	0	0.690145	0	1	1
MIR6744	0	0.690145	0	1	1
MIR4299	0	0.690145	0	1	1
MIR8070	0	0.690145	0	1	1
RNA5SP332	0	0.690145	0	1	1
RNA5SP331	0	0.690145	0	1	1
Y_RNA	0	0.690145	0	1	1
ENSG00000253072	0	0.690145	0	1	1
MIR302E	0	0.690145	0	1	1
RNU7-49P	0	0.690145	0	1	1
MIR6073	0	0.690145	0	1	1
RNA5SP336	0	0.690145	0	1	1
RNA5SP337	0	0.690145	0	1	1
RNA5SP335	0	0.690145	0	1	1
MIR4486	0	0.690145	0	1	1
ENSG00000207407	0	0.690145	0	1	1
MIR4694	0	0.690145	0	1	1
RNU6-783P	0	0.690145	0	1	1
Y_RNA	0	0.690145	0	1	1
MIR8087	0	0.690145	0	1	1
RNA5SP339	0	0.690145	0	1	1
MIR610	0	0.690145	0	1	1
Y_RNA	0	0.690145	0	1	1
RNA5SP338	0	0.690145	0	1	1
Y_RNA	0	0.690145	0	1	1
ENSG00000273677	0	0.690145	0	1	1
RN7SL240P	0	0.690145	0	1	1
ENSG00000278822	0	0.690145	0	1	1
ENSG00000278045	0	0.690145	0	1	1
ENSG00000276530	0	0.690145	0	1	1
ENSG00000273908	0	0.690145	0	1	1
ENSG00000277119	0	0.690145	0	1	1
MIR8054	0	0.690145	0	1	1
U3	0	0.690145	0	1	1
Y_RNA	0	0.690145	0	1	1
ENSG00000251838	0	0.690145	0	1	1
RNU6-99P	0	0.690145	0	1	1
MIR3973	0	0.690145	0	1	1
RN7SKP287	0	0.690145	0	1	1
Y_RNA	0	0.690145	0	1	1
RNU6-365P	0	0.690145	0	1	1
Y_RNA	0	0.690145	0	1	1
RN7SKP158	0	0.690145	0	1	1
MIR8068	0	0.690145	0	1	1
MIR670	0	0.690145	0	1	1
MIR129-2	0	0.690145	0	1	1
MIR3160-1	0	0.690145	0	1	1
MIR3160-2	0	0.690145	0	1	1
MIR6745	0	0.690145	0	1	1
SNORD67	0	0.690145	0	1	1
MIR3162	0	0.690145	0	1	1
RN7SKP192	0	0.690145	0	1	1
ENSG00000278144	0	0.690145	0	1	1
ENSG00000278050	0	0.690145	0	1	1
ENSG00000277599	0	0.690145	0	1	1
RNU6-46P	0	0.690145	0	1	1
MIR7113	0	0.690145	0	1	1
MIR4691	0	0.690145	0	1	1
RNU7-23P	0	0.690145	0	1	1
MIR6860	0	0.690145	0	1	1
MIR3163	0	0.690145	0	1	1
RN7SKP297	0	0.690145	0	1	1
MIR4696	0	0.690145	0	1	1
RNU6-216P	0	0.690145	0	1	1
RNU6-544P	0	0.690145	0	1	1
MIR708	0	0.690145	0	1	1
MIR5579	0	0.690145	0	1	1
MIR4300	0	0.690145	0	1	1
RNU6-1135P	0	0.690145	0	1	1
Y_RNA	0	0.690145	0	1	1
MIR4692	0	0.690145	0	1	1
RNU6-16P	0	0.690145	0	1	1
Y_RNA	0	0.690145	0	1	1
MIR139	0	0.690145	0	1	1
RNU7-105P	0	0.690145	0	1	1
RN7SL223P	0	0.690145	0	1	1
U6	0	0.690145	0	1	1
RNA5SP347	0	0.690145	0	1	1
ENSG00000207299	0	0.690145	0	1	1
MIR3920	0	0.690145	0	1	1
ENSG00000275146	0	0.690145	0	1	1
ENSG00000273885	0	0.690145	0	1	1
SNORA25	0	0.690145	0	1	1
RN7SKP53	0	0.690145	0	1	1
SNORA32	0	0.690145	0	1	1
SNORA1	0	0.690145	0	1	1
SNORA8	0	0.690145	0	1	1
SNORD5	0	0.690145	0	1	1
SNORA18	0	0.690145	0	1	1
MIR1304	0	0.690145	0	1	1
SNORA40	0	0.690145	0	1	1
RNU6-952P	0	0.690145	0	1	1
ENSG00000280773	0	0.690145	0	1	1
Y_RNA	0	0.690145	0	1	1
RN7SKP115	0	0.690145	0	1	1
MIR4693	0	0.690145	0	1	1
MIR4490	0	0.690145	0	1	1
SNORD39	0	0.690145	0	1	1
ENSG00000239153	0	0.690145	0	1	1
MIR1261	0	0.690145	0	1	1
RNA5SP349	0	0.690145	0	1	1
RNU4-55P	0	0.690145	0	1	1
RNU6-44P	0	0.690145	0	1	1
RNU6-277P	0	0.690145	0	1	1
ENSG00000212397	0	0.690145	0	1	1
RNU7-187P	0	0.690145	0	1	1
RNU6-592P	0	0.690145	0	1	1
U8	0	0.690145	0	1	1
ENSG00000239079	0	0.690145	0	1	1
RNU6-256P	0	0.690145	0	1	1
MIR4493	0	0.690145	0	1	1
ENSG00000252870	0	0.690145	0	1	1
RNU6-321P	0	0.690145	0	1	1
MIR8052	0	0.690145	0	1	1
RN7SL167P	0	0.690145	0	1	1
RNU6-1156P	0	0.690145	0	1	1
RNA5SP352	0	0.690145	0	1	1
RNU4ATAC10P	0	0.690145	0	1	1
RNU4ATAC5P	0	0.690145	0	1	1
MIR4697	0	0.690145	0	1	1
U6	0	0.690145	0	1	1
RN7SL778P	0	0.690145	0	1	1
SNORD14D	0	0.690145	0	1	1
SNORD14C	0	0.690145	0	1	1
RN7SKP121	0	0.690145	0	1	1
MIR6090	0	0.690145	0	1	1
MIR4301	0	0.690145	0	1	1
RNU6-1123P	0	0.690145	0	1	1
RN7SKP279	0	0.690145	0	1	1
SNORD15A	0	0.690145	0	1	1
SNORD15B	0	0.690145	0	1	1
ENSG00000255434	0	0.690145	0	1	1
ENSG00000254630	0	0.690145	0	1	1
ENSG00000255280	0	0.690145	0	1	1
MOGAT2	0	0.690145	0	1	1
RN7SL786P	0	0.690145	0	1	1
DGAT2-DT	0	0.690145	0	1	1
ENSG00000254814	0	0.690145	0	1	1
Y_RNA	0	0.690145	0	1	1
Y_RNA	0	0.690145	0	1	1
MS4A5	0	0.690145	0	1	1
KCNK4-TEX40	0	0.690145	0	1	1
Y_RNA	0	0.690145	0	1	1
CATSPERZ	0	0.690145	0	1	1
MIR7155	0	0.690145	0	1	1
MIR1237	0	0.690145	0	1	1
ENSG00000231492	0	0.690145	0	1	1
ENSG00000232500	0	0.690145	0	1	1
ENSG00000237363	0	0.690145	0	1	1
SLC22A12	0	0.690145	0	1	1
NRXN2-AS1	0	0.690145	0	1	1
MIR192	0	0.690145	0	1	1
MIR194-2	0	0.690145	0	1	1
MIR6750	0	0.690145	0	1	1
MIR6749	0	0.690145	0	1	1
GPHA2	0	0.690145	0	1	1
MAJIN	0	0.690145	0	1	1
MIR6879	0	0.690145	0	1	1
EEF1A1P18	0	0.690145	0	1	1
OR51F5P	0	0.690145	0	1	1
OR51C4P	0	0.690145	0	1	1
OR51F3P	0	0.690145	0	1	1
OR51F4P	0	0.690145	0	1	1
SNORA62	0	0.690145	0	1	1
OR51N1P	0	0.690145	0	1	1
OR52Y1P	0	0.690145	0	1	1
OR52R1	0	0.690145	0	1	1
OR51A8P	0	0.690145	0	1	1
OR51H1	0	0.690145	0	1	1
OR51H2P	0	0.690145	0	1	1
OR51A6P	0	0.690145	0	1	1
OR51G1	0	0.690145	0	1	1
OR51A3P	0	0.690145	0	1	1
OR51A2	0	0.690145	0	1	1
OR51A5P	0	0.690145	0	1	1
OR51P1P	0	0.690145	0	1	1
OR52J2P	0	0.690145	0	1	1
OR52E2	0	0.690145	0	1	1
OR52S1P	0	0.690145	0	1	1
OR52E3P	0	0.690145	0	1	1
ENSG00000236897	0	0.690145	0	1	1
OR51A1P	0	0.690145	0	1	1
ENSG00000221031	0	0.690145	0	1	1
HBD	0	0.690145	0	1	1
HBBP1	0	0.690145	0	1	1
BGLT3	0	0.690145	0	1	1
ENSG00000284931	0	0.690145	0	1	1
HBG2	0	0.690145	0	1	1
HBE1	0	0.690145	0	1	1
OR51AB1P	0	0.690145	0	1	1
OR51B6	0	0.690145	0	1	1
ENSG00000230087	0	0.690145	0	1	1
ENSG00000236248	0	0.690145	0	1	1
OR51J1	0	0.690145	0	1	1
OR51Q1	0	0.690145	0	1	1
OR52D1	0	0.690145	0	1	1
OR52B5P	0	0.690145	0	1	1
OR52B6	0	0.690145	0	1	1
TRIM6-TRIM34	0	0.690145	0	1	1
NDUFA5P8	0	0.690145	0	1	1
ENSG00000276951	0	0.690145	0	1	1
NDUFA5P1	0	0.690145	0	1	1
ENSG00000273813	0	0.690145	0	1	1
OR7E12P	0	0.690145	0	1	1
FAM86GP	0	0.690145	0	1	1
ENPP7P15	0	0.690145	0	1	1
ENSG00000254757	0	0.690145	0	1	1
SNRPCP5	0	0.690145	0	1	1
RPS3AP39	0	0.690145	0	1	1
RPS24P14	0	0.690145	0	1	1
GLYATL1P1	0	0.690145	0	1	1
GLYATL1P4	0	0.690145	0	1	1
GLYATL1B	0	0.690145	0	1	1
ENSG00000255381	0	0.690145	0	1	1
RN7SL42P	0	0.690145	0	1	1
SLC25A47P1	0	0.690145	0	1	1
ENSG00000254704	0	0.690145	0	1	1
RN7SL435P	0	0.690145	0	1	1
OR5AN2P	0	0.690145	0	1	1
OR5BR1P	0	0.690145	0	1	1
OR10N1P	0	0.690145	0	1	1
ENSG00000255158	0	0.690145	0	1	1
SNORA52	0	0.690145	0	1	1
RNU6-876P	0	0.690145	0	1	1
Y_RNA	0	0.690145	0	1	1
Y_RNA	0	0.690145	0	1	1
OR10D4P	0	0.690145	0	1	1
HSPB2	0	0.690145	0	1	1
HSPB2-C11orf52	0	0.690145	0	1	1
C11orf52	0	0.690145	0	1	1
RNA5SP351	0	0.690145	0	1	1
ENSG00000255286	0	0.690145	0	1	1
PPIHP1	0	0.690145	0	1	1
RNU6-893P	0	0.690145	0	1	1
ENSG00000271025	0	0.690145	0	1	1
ENSG00000254638	0	0.690145	0	1	1
MRPS36P4	0	0.690145	0	1	1
RPS12P21	0	0.690145	0	1	1
RPS6P16	0	0.690145	0	1	1
ST13P10	0	0.690145	0	1	1
RNU6-1025P	0	0.690145	0	1	1
MUC6	0	0.690145	0	1	1
LINC02688	0	0.690145	0	1	1
MUC2	0	0.690145	0	1	1
ENSG00000255292	0	0.690145	0	1	1
RPL36AP39	0	0.690145	0	1	1
ENSG00000230080	0	0.690145	0	1	1
MIR4298	0	0.690145	0	1	1
ENSG00000249086	0	0.690145	0	1	1
MIR7847	0	0.690145	0	1	1
MRPL23	0	0.690145	0	1	1
LINC01219	0	0.690145	0	1	1
ENSG00000275266	0	0.690145	0	1	1
MIR675	0	0.690145	0	1	1
ENSG00000274866	0	0.690145	0	1	1
OR4C50P	0	0.690145	0	1	1
OR4C46	0	0.690145	0	1	1
OR4C7P	0	0.690145	0	1	1
OR4R2P	0	0.690145	0	1	1
OR4A4P	0	0.690145	0	1	1
OR4A3P	0	0.690145	0	1	1
OR4A2P	0	0.690145	0	1	1
RNA5SP329	0	0.690145	0	1	1
OR56A7P	0	0.690145	0	1	1
OR56B4	0	0.690145	0	1	1
OR56B3P	0	0.690145	0	1	1
OR52Z1	0	0.690145	0	1	1
OR5AK3P	0	0.690145	0	1	1
OR5AK1P	0	0.690145	0	1	1
OR5BQ1P	0	0.690145	0	1	1
RNU6ATAC12P	0	0.690145	0	1	1
ENSG00000237654	0	0.690145	0	1	1
ENSG00000285980	0	0.690145	0	1	1
ENSG00000271624	0	0.690145	0	1	1
ENSG00000238117	0	0.690145	0	1	1
ENSG00000224700	0	0.690145	0	1	1
NTM-AS1	0	0.690145	0	1	1
OR8B7P	0	0.690145	0	1	1
OR8B6P	0	0.690145	0	1	1
OR8B5P	0	0.690145	0	1	1
OR8B1P	0	0.690145	0	1	1
OR8C1P	0	0.690145	0	1	1
OR8X1P	0	0.690145	0	1	1
ENSG00000285561	0	0.690145	0	1	1
OR8B9P	0	0.690145	0	1	1
OR8B10P	0	0.690145	0	1	1
ENSG00000254937	0	0.690145	0	1	1
OR8Q1P	0	0.690145	0	1	1
CD44-AS1	0	0.690145	0	1	1
SLC1A2-AS1	0	0.690145	0	1	1
ENSG00000215380	0	0.690145	0	1	1
ENSG00000255542	0	0.690145	0	1	1
OR56B2P	0	0.690145	0	1	1
SLC6A5	0	0.690145	0	1	1
NLRP14	0	0.690145	0	1	1
RNU6-1306P	0	0.690145	0	1	1
COX8A	0	0.690145	0	1	1
ENSG00000256100	0	0.690145	0	1	1
ENSG00000256824	0	0.690145	0	1	1
ENSG00000256481	0	0.690145	0	1	1
ENSG00000255296	0	0.690145	0	1	1
MIR3165	0	0.690145	0	1	1
TOMT	0	0.690145	0	1	1
RPEP6	0	0.690145	0	1	1
FOLR1P1	0	0.690145	0	1	1
ENSG00000204971	0	0.690145	0	1	1
ENSG00000255860	0	0.690145	0	1	1
PHOX2A	0	0.690145	0	1	1
ENSG00000228286	0	0.690145	0	1	1
ENSG00000285864	0	0.690145	0	1	1
ENSG00000213365	0	0.690145	0	1	1
ENSG00000276105	0	0.690145	0	1	1
ENSG00000276494	0	0.690145	0	1	1
COX6CP18	0	0.690145	0	1	1
KCNQ1-AS1	0	0.690145	0	1	1
KCNQ1DN	0	0.690145	0	1	1
ENSG00000274740	0	0.690145	0	1	1
PHLDA2	0	0.690145	0	1	1
SNORA54	0	0.690145	0	1	1
ENSG00000183562	0	0.690145	0	1	1
RPL23AP65	0	0.690145	0	1	1
ENSG00000255463	0	0.690145	0	1	1
RNU7-28P	0	0.690145	0	1	1
ENSG00000254765	0	0.690145	0	1	1
ENSG00000286561	0	0.690145	0	1	1
ENSG00000254865	0	0.690145	0	1	1
ENSG00000254719	0	0.690145	0	1	1
RNU6ATAC33P	0	0.690145	0	1	1
MTRNR2L8	0	0.690145	0	1	1
MIR4485	0	0.690145	0	1	1
MIR7154	0	0.690145	0	1	1
ENSG00000254519	0	0.690145	0	1	1
ENSG00000255426	0	0.690145	0	1	1
LINC02690	0	0.690145	0	1	1
ENSG00000255447	0	0.690145	0	1	1
ENSG00000255498	0	0.690145	0	1	1
C11orf94	0	0.690145	0	1	1
ENSG00000254653	0	0.690145	0	1	1
FBLIM1P2	0	0.690145	0	1	1
LINC02710	0	0.690145	0	1	1
ENSG00000254639	0	0.690145	0	1	1
MIR4688	0	0.690145	0	1	1
ENSG00000273600	0	0.690145	0	1	1
RNA5SP345	0	0.690145	0	1	1
RPL32P25	0	0.690145	0	1	1
CCDC85B	0	0.690145	0	1	1
C11orf68	0	0.690145	0	1	1
DRAP1	0	0.690145	0	1	1
TSGA10IP	0	0.690145	0	1	1
CATSPER1	0	0.690145	0	1	1
GAL3ST3	0	0.690145	0	1	1
ENSG00000286459	0	0.690145	0	1	1
ENSG00000255038	0	0.690145	0	1	1
ENSG00000245156	0	0.690145	0	1	1
ENSG00000254452	0	0.690145	0	1	1
TMEM151A	0	0.690145	0	1	1
ENSG00000254458	0	0.690145	0	1	1
ENSG00000254756	0	0.690145	0	1	1
B4GAT1	0	0.690145	0	1	1
Metazoa_SRP	0	0.690145	0	1	1
BRD9P1	0	0.690145	0	1	1
RNU1-84P	0	0.690145	0	1	1
NPAS4	0	0.690145	0	1	1
ENSG00000255947	0	0.690145	0	1	1
MYRF-AS1	0	0.690145	0	1	1
MIR611	0	0.690145	0	1	1
MIR1908	0	0.690145	0	1	1
RNU6-1243P	0	0.690145	0	1	1
LINC02729	0	0.690145	0	1	1
KCNC1	0	0.690145	0	1	1
ENSG00000256947	0	0.690145	0	1	1
ENSG00000255663	0	0.690145	0	1	1
NXPE2P1	0	0.690145	0	1	1
ENSG00000270204	0	0.690145	0	1	1
ENSG00000238724	0	0.690145	0	1	1
NXPE4	0	0.690145	0	1	1
RN7SL828P	0	0.690145	0	1	1
ENSG00000280032	0	0.690145	0	1	1
ENSG00000254992	0	0.690145	0	1	1
FOLR1	0	0.690145	0	1	1
ENSG00000254678	0	0.690145	0	1	1
ENSG00000276505	0	0.690145	0	1	1
PRR13P3	0	0.690145	0	1	1
ENSG00000279586	0	0.690145	0	1	1
OR5AK4P	0	0.690145	0	1	1
OR5AO1P	0	0.690145	0	1	1
OR5BP1P	0	0.690145	0	1	1
PRG3	0	0.690145	0	1	1
ENSG00000254979	0	0.690145	0	1	1
FKBP2	0	0.690145	0	1	1
OR7E126P	0	0.690145	0	1	1
ENSG00000254680	0	0.690145	0	1	1
CARS1-AS1	0	0.690145	0	1	1
RNU1-91P	0	0.690145	0	1	1
ENSG00000285644	0	0.690145	0	1	1
ENSG00000234791	0	0.690145	0	1	1
MRGPRD	0	0.690145	0	1	1
ENSG00000261276	0	0.690145	0	1	1
ENSG00000261070	0	0.690145	0	1	1
ENSG00000254873	0	0.690145	0	1	1
ENSG00000269944	0	0.690145	0	1	1
ENSG00000255384	0	0.690145	0	1	1
ALG1L9P	0	0.690145	0	1	1
DEFB108B	0	0.690145	0	1	1
RNA5SP342	0	0.690145	0	1	1
DEFB130C	0	0.690145	0	1	1
DEFB131B	0	0.690145	0	1	1
OR7E128P	0	0.690145	0	1	1
MIR6755	0	0.690145	0	1	1
RN7SL225P	0	0.690145	0	1	1
ENSG00000258529	0	0.690145	0	1	1
ALG9-IT1	0	0.690145	0	1	1
GNG5P3	0	0.690145	0	1	1
RPL37AP8	0	0.690145	0	1	1
ENSG00000275598	0	0.690145	0	1	1
ENSG00000287412	0	0.690145	0	1	1
PLAAT4	0	0.690145	0	1	1
PLAAT2	0	0.690145	0	1	1
ENSG00000203520	0	0.690145	0	1	1
IMMP1LP1	0	0.690145	0	1	1
ENSG00000256789	0	0.690145	0	1	1
ENSG00000271100	0	0.690145	0	1	1
RN7SL596P	0	0.690145	0	1	1
ENSG00000255233	0	0.690145	0	1	1
SRP14P2	0	0.690145	0	1	1
ENSG00000255448	0	0.690145	0	1	1
HIGD1AP5	0	0.690145	0	1	1
SAA3P	0	0.690145	0	1	1
ENSG00000285562	0	0.690145	0	1	1
MRGPRX12P	0	0.690145	0	1	1
MRGPRX4	0	0.690145	0	1	1
MRGPRX13P	0	0.690145	0	1	1
SLC25A51P4	0	0.690145	0	1	1
SAA4	0	0.690145	0	1	1
SAA2-SAA4	0	0.690145	0	1	1
RNA5SP333	0	0.690145	0	1	1
RNA5SP334	0	0.690145	0	1	1
OR7E5P	0	0.690145	0	1	1
OR5F1	0	0.690145	0	1	1
OR5F2P	0	0.690145	0	1	1
OR5AQ1P	0	0.690145	0	1	1
OR5J1P	0	0.690145	0	1	1
OR5BE1P	0	0.690145	0	1	1
OR8I4P	0	0.690145	0	1	1
OR5BN2P	0	0.690145	0	1	1
OR8H3	0	0.690145	0	1	1
OR5BN1P	0	0.690145	0	1	1
OR8K4P	0	0.690145	0	1	1
OR8K5	0	0.690145	0	1	1
OR5J7P	0	0.690145	0	1	1
OR5J2	0	0.690145	0	1	1
OR8V1P	0	0.690145	0	1	1
OR4V1P	0	0.690145	0	1	1
OR4P1P	0	0.690145	0	1	1
ENSG00000254804	0	0.690145	0	1	1
OR5D2P	0	0.690145	0	1	1
OR5D3P	0	0.690145	0	1	1
VN2R9P	0	0.690145	0	1	1
ENSG00000254853	0	0.690145	0	1	1
OR9L1P	0	0.690145	0	1	1
OR9I3P	0	0.690145	0	1	1
ENSG00000254953	0	0.690145	0	1	1
OR9G3P	0	0.690145	0	1	1
MIR6128	0	0.690145	0	1	1
ENSG00000286704	0	0.690145	0	1	1
OR9G2P	0	0.690145	0	1	1
OR5G1P	0	0.690145	0	1	1
OR5G4P	0	0.690145	0	1	1
OR5G5P	0	0.690145	0	1	1
OR5G3	0	0.690145	0	1	1
ENSG00000213604	0	0.690145	0	1	1
OR8J2	0	0.690145	0	1	1
OR8I1P	0	0.690145	0	1	1
FAM8A2P	0	0.690145	0	1	1
OR8K2P	0	0.690145	0	1	1
RPL5P29	0	0.690145	0	1	1
OR5BB1P	0	0.690145	0	1	1
OR4D8P	0	0.690145	0	1	1
OR4D11	0	0.690145	0	1	1
OR4D7P	0	0.690145	0	1	1
OR5B1P	0	0.690145	0	1	1
OR5B15P	0	0.690145	0	1	1
OR2AH1P	0	0.690145	0	1	1
TMEM230P2	0	0.690145	0	1	1
OR8U1	0	0.690145	0	1	1
OR8L1P	0	0.690145	0	1	1
OR5AL2P	0	0.690145	0	1	1
OR5AL1	0	0.690145	0	1	1
OR8U3	0	0.690145	0	1	1
OR5M4P	0	0.690145	0	1	1
ENSG00000284732	0	0.690145	0	1	1
OR5M9	0	0.690145	0	1	1
OR5M2P	0	0.690145	0	1	1
ENSG00000254411	0	0.690145	0	1	1
OR5M7P	0	0.690145	0	1	1
ENSG00000254660	0	0.690145	0	1	1
OR5M6P	0	0.690145	0	1	1
OR5M5P	0	0.690145	0	1	1
LMNTD2	0	0.690145	0	1	1
LMNTD2-AS1	0	0.690145	0	1	1
RASSF7	0	0.690145	0	1	1
MIR210	0	0.690145	0	1	1
PHRF1	0	0.690145	0	1	1
IRF7	0	0.690145	0	1	1
CDHR5	0	0.690145	0	1	1
SCT	0	0.690145	0	1	1
DRD4	0	0.690145	0	1	1
LINC02547	0	0.690145	0	1	1
OR4P4	0	0.690145	0	1	1
OR4A11P	0	0.690145	0	1	1
OR4A12P	0	0.690145	0	1	1
OR4A15	0	0.690145	0	1	1
OR4A9P	0	0.690145	0	1	1
OR4X7P	0	0.690145	0	1	1
OR4A17P	0	0.690145	0	1	1
OR4A13P	0	0.690145	0	1	1
OR4A50P	0	0.690145	0	1	1
ENSG00000241008	0	0.690145	0	1	1
OR5E1P	0	0.690145	0	1	1
RNU6-943P	0	0.690145	0	1	1
OR10G9	0	0.690145	0	1	1
OR10D5P	0	0.690145	0	1	1
MIR130A	0	0.690145	0	1	1
ENSG00000267811	0	0.690145	0	1	1
ENSG00000269176	0	0.690145	0	1	1
MIR6748	0	0.690145	0	1	1
TEX54	0	0.690145	0	1	1
RNU2-2P	0	0.690145	0	1	1
SNORD22	0	0.690145	0	1	1
SNORD30	0	0.690145	0	1	1
SNORD22	0	0.690145	0	1	1
SNORD28	0	0.690145	0	1	1
SNORD27	0	0.690145	0	1	1
SNORD26	0	0.690145	0	1	1
SNORD25	0	0.690145	0	1	1
RAG2	0	0.690145	0	1	1
ENSG00000254498	0	0.690145	0	1	1
MIX23P5	0	0.690145	0	1	1
ARPC3P4	0	0.690145	0	1	1
ENSG00000287425	0	0.690145	0	1	1
ENSG00000256189	0	0.690145	0	1	1
ENSG00000256098	0	0.690145	0	1	1
RNA5SP343	0	0.690145	0	1	1
ENSG00000206913	0	0.690145	0	1	1
KCNJ1	0	0.690145	0	1	1
POLD4	0	0.690145	0	1	1
ENSG00000256514	0	0.690145	0	1	1
RN7SKP239	0	0.690145	0	1	1
ENSG00000275484	0	0.690145	0	1	1
RNU6-1238P	0	0.690145	0	1	1
PTPRCAP	0	0.690145	0	1	1
GPR152	0	0.690145	0	1	1
COX6CP5	0	0.690145	0	1	1
CASC23	0	0.690145	0	1	1
ENSG00000254921	0	0.690145	0	1	1
TUB-AS1	0	0.690145	0	1	1
ENSG00000279391	0	0.690145	0	1	1
ENSG00000278215	0	0.690145	0	1	1
Y_RNA	0	0.690145	0	1	1
SNORD97	0	0.690145	0	1	1
ENSG00000250041	0	0.690145	0	1	1
ENSG00000270897	0	0.690145	0	1	1
ENSG00000255288	0	0.690145	0	1	1
ENSG00000250493	0	0.690145	0	1	1
HMGB1P42	0	0.690145	0	1	1
FSHB	0	0.690145	0	1	1
MIR3166	0	0.690145	0	1	1
GRM5-AS1	0	0.690145	0	1	1
DUSP8	0	0.690145	0	1	1
KRTAP5-AS1	0	0.690145	0	1	1
KRTAP5-1	0	0.690145	0	1	1
KRTAP5-2	0	0.690145	0	1	1
KRTAP5-3	0	0.690145	0	1	1
KRTAP5-5	0	0.690145	0	1	1
ENSG00000231487	0	0.690145	0	1	1
FAM99A	0	0.690145	0	1	1
FAM99B	0	0.690145	0	1	1
LINC02708	0	0.690145	0	1	1
KRTAP5-6	0	0.690145	0	1	1
ENSG00000229512	0	0.690145	0	1	1
ENSG00000287484	0	0.690145	0	1	1
ENSG00000230834	0	0.690145	0	1	1
ENSG00000201733	0	0.690145	0	1	1
ENSG00000254596	0	0.690145	0	1	1
ENSG00000256349	0	0.690145	0	1	1
ENSG00000283338	0	0.690145	0	1	1
MIR4487	0	0.690145	0	1	1
RN7SL652P	0	0.690145	0	1	1
RNU5E-10P	0	0.690145	0	1	1
ENSG00000231880	0	0.690145	0	1	1
FAM180B	0	0.690145	0	1	1
C1QTNF4	0	0.690145	0	1	1
ENSG00000271543	0	0.690145	0	1	1
RNA5SP340	0	0.690145	0	1	1
YPEL5P2	0	0.690145	0	1	1
P4HA3-AS1	0	0.690145	0	1	1
ENSG00000254631	0	0.690145	0	1	1
ENSG00000255440	0	0.690145	0	1	1
CYCSP27	0	0.690145	0	1	1
ENSG00000254974	0	0.690145	0	1	1
RNA5SP341	0	0.690145	0	1	1
RN7SKP259	0	0.690145	0	1	1
RN7SL605P	0	0.690145	0	1	1
RTN4RL2	0	0.690145	0	1	1
ENSG00000255301	0	0.690145	0	1	1
TIMM10	0	0.690145	0	1	1
ENSG00000288534	0	0.690145	0	1	1
PPIAP42	0	0.690145	0	1	1
SCN2B	0	0.690145	0	1	1
PLAAT5	0	0.690145	0	1	1
CALCA	0	0.690145	0	1	1
MIR6503	0	0.690145	0	1	1
ENSG00000225678	0	0.690145	0	1	1
ENSG00000256035	0	0.690145	0	1	1
KRT8P26	0	0.690145	0	1	1
ENSG00000255557	0	0.690145	0	1	1
ENSG00000255404	0	0.690145	0	1	1
TUBB4BP4	0	0.690145	0	1	1
ENSG00000278859	0	0.690145	0	1	1
RPL7AP57	0	0.690145	0	1	1
NDUFB11P1	0	0.690145	0	1	1
PGAM1P9	0	0.690145	0	1	1
ENSG00000254705	0	0.690145	0	1	1
RPS3AP42	0	0.690145	0	1	1
LINC02746	0	0.690145	0	1	1
SNRPGP16	0	0.690145	0	1	1
ENSG00000279304	0	0.690145	0	1	1
ENSG00000255445	0	0.690145	0	1	1
ENSG00000280379	0	0.690145	0	1	1
ENSG00000279269	0	0.690145	0	1	1
ENSG00000233737	0	0.690145	0	1	1
RPL12P30	0	0.690145	0	1	1
ENSG00000255480	0	0.690145	0	1	1
RPS3AP41	0	0.690145	0	1	1
SNRPCP14	0	0.690145	0	1	1
ENSG00000254972	0	0.690145	0	1	1
ENPP7P8	0	0.690145	0	1	1
ENSG00000285933	0	0.690145	0	1	1
PATE4	0	0.690145	0	1	1
ENSG00000255027	0	0.690145	0	1	1
ENSG00000254790	0	0.690145	0	1	1
ENSG00000261257	0	0.690145	0	1	1
ENSG00000287666	0	0.690145	0	1	1
ENSG00000254833	0	0.690145	0	1	1
ENSG00000254771	0	0.690145	0	1	1
RNU4-86P	0	0.690145	0	1	1
ENSG00000238387	0	0.690145	0	1	1
RNU6-933P	0	0.690145	0	1	1
ENSG00000256733	0	0.690145	0	1	1
OR7E117P	0	0.690145	0	1	1
ART1	0	0.690145	0	1	1
Y_RNA	0	0.690145	0	1	1
Y_RNA	0	0.690145	0	1	1
RNU7-50P	0	0.690145	0	1	1
MIR4687	0	0.690145	0	1	1
HNRNPA1P76	0	0.690145	0	1	1
ENSG00000224555	0	0.690145	0	1	1
RPS29P20	0	0.690145	0	1	1
RRM1-AS1	0	0.690145	0	1	1
LINC02749	0	0.690145	0	1	1
ENSG00000254688	0	0.690145	0	1	1
ENSG00000252329	0	0.690145	0	1	1
ENSG00000203258	0	0.690145	0	1	1
ENSG00000254495	0	0.690145	0	1	1
ENSG00000227726	0	0.690145	0	1	1
ENSG00000279459	0	0.690145	0	1	1
SHANK2-AS1	0	0.690145	0	1	1
SHANK2-AS2	0	0.690145	0	1	1
Y_RNA	0	0.690145	0	1	1
SHANK2-AS3	0	0.690145	0	1	1
MIR3664	0	0.690145	0	1	1
ENSG00000286708	0	0.690145	0	1	1
RPS28P7	0	0.690145	0	1	1
LINC02734	0	0.690145	0	1	1
RBMXP3	0	0.690145	0	1	1
EIF2S2P6	0	0.690145	0	1	1
ENSG00000242279	0	0.690145	0	1	1
ENSG00000255503	0	0.690145	0	1	1
COX5BP4	0	0.690145	0	1	1
WBP1LP10	0	0.690145	0	1	1
OR4F2P	0	0.690145	0	1	1
ENSG00000254468	0	0.690145	0	1	1
CICP23	0	0.690145	0	1	1
ENSG00000255229	0	0.690145	0	1	1
RNU6-447P	0	0.690145	0	1	1
SCGB1C1	0	0.690145	0	1	1
MIR6743	0	0.690145	0	1	1
ENSG00000277290	0	0.690145	0	1	1
IFITM5	0	0.690145	0	1	1
ENSG00000255533	0	0.690145	0	1	1
ENSG00000254910	0	0.690145	0	1	1
ENSG00000255089	0	0.690145	0	1	1
B4GALNT4	0	0.690145	0	1	1
ENSG00000260401	0	0.690145	0	1	1
ENSG00000250699	0	0.690145	0	1	1
RNU1-21P	0	0.690145	0	1	1
OR6M3P	0	0.690145	0	1	1
LDHAL6DP	0	0.690145	0	1	1
HNRNPA1P72	0	0.690145	0	1	1
ENSG00000240174	0	0.690145	0	1	1
ENSG00000254787	0	0.690145	0	1	1
ENSG00000274006	0	0.690145	0	1	1
ENSG00000276179	0	0.690145	0	1	1
ENSG00000255555	0	0.690145	0	1	1
HNRNPCP6	0	0.690145	0	1	1
ENSG00000254684	0	0.690145	0	1	1
ENSG00000254897	0	0.690145	0	1	1
RNU6-1292P	0	0.690145	0	1	1
RNU6-126P	0	0.690145	0	1	1
ENSG00000254829	0	0.690145	0	1	1
NDUFC2-KCTD14	0	0.690145	0	1	1
ENSG00000254400	0	0.690145	0	1	1
ENSG00000254641	0	0.690145	0	1	1
ENSG00000285338	0	0.690145	0	1	1
DCHS1-AS1	0	0.690145	0	1	1
ENSG00000254755	0	0.690145	0	1	1
MIR1260B	0	0.690145	0	1	1
JRKL-AS1	0	0.690145	0	1	1
RNA5SP346	0	0.690145	0	1	1
LINC02737	0	0.690145	0	1	1
ENSG00000255057	0	0.690145	0	1	1
ENSG00000255535	0	0.690145	0	1	1
RPL34P21	0	0.690145	0	1	1
U4	0	0.690145	0	1	1
CLP1	0	0.690145	0	1	1
ENSG00000255159	0	0.690145	0	1	1
RNA5SP330	0	0.690145	0	1	1
Y_RNA	0	0.690145	0	1	1
C11orf16	0	0.690145	0	1	1
Y_RNA	0	0.690145	0	1	1
NRIP3-DT	0	0.690145	0	1	1
KRT8P41	0	0.690145	0	1	1
Metazoa_SRP	0	0.690145	0	1	1
ENSG00000254397	0	0.690145	0	1	1
ENSG00000268403	0	0.690145	0	1	1
PGA3	0	0.690145	0	1	1
ENSG00000256220	0	0.690145	0	1	1
PGA5	0	0.690145	0	1	1
ENSG00000279246	0	0.690145	0	1	1
ENSG00000279878	0	0.690145	0	1	1
MIR6747	0	0.690145	0	1	1
ENSG00000255432	0	0.690145	0	1	1
C11orf98	0	0.690145	0	1	1
SNORA57	0	0.690145	0	1	1
HNRNPUL2-BSCL2	0	0.690145	0	1	1
GNG3	0	0.690145	0	1	1
RN7SL259P	0	0.690145	0	1	1
ENSG00000285388	0	0.690145	0	1	1
DEUP1	0	0.690145	0	1	1
MRGPRX3	0	0.690145	0	1	1
OR51L1	0	0.690145	0	1	1
OR8J1	0	0.690145	0	1	1
OR4S2	0	0.690145	0	1	1
OR4C6	0	0.690145	0	1	1
OR8H2	0	0.690145	0	1	1
OR4D9	0	0.690145	0	1	1
OR5B3	0	0.690145	0	1	1
OR5A2	0	0.690145	0	1	1
OR10G7	0	0.690145	0	1	1
OR5B2	0	0.690145	0	1	1
OR5M3	0	0.690145	0	1	1
OR8B8	0	0.690145	0	1	1
ENSG00000254569	0	0.690145	0	1	1
ENSG00000284715	0	0.690145	0	1	1
ENSG00000288255	0	0.690145	0	1	1
OR2AL1P	0	0.690145	0	1	1
Metazoa_SRP	0	0.690145	0	1	1
Y_RNA	0	0.690145	0	1	1
RPL23AP64	0	0.690145	0	1	1
ENSG00000254428	0	0.690145	0	1	1
ENSG00000254909	0	0.690145	0	1	1
ENSG00000283704	0	0.690145	0	1	1
ENSG00000255114	0	0.690145	0	1	1
RNU6-262P	0	0.690145	0	1	1
MIR6756	0	0.690145	0	1	1
ENSG00000252119	0	0.690145	0	1	1
ENSG00000179038	0	0.690145	0	1	1
ENSG00000287934	0	0.690145	0	1	1
ENSG00000287851	0	0.690145	0	1	1
MIR6752	0	0.690145	0	1	1
CABP2	0	0.690145	0	1	1
ENSG00000283257	0	0.690145	0	1	1
NDUFV1-DT	0	0.690145	0	1	1
ENSG00000255119	0	0.690145	0	1	1
ENSG00000227834	0	0.690145	0	1	1
UNC93B5	0	0.690145	0	1	1
OR7E145P	0	0.690145	0	1	1
ENSG00000285537	0	0.690145	0	1	1
EVA1CP4	0	0.690145	0	1	1
SLC22A6	0	0.690145	0	1	1
SLC22A8	0	0.690145	0	1	1
ENSG00000256041	0	0.690145	0	1	1
RPL29P22	0	0.690145	0	1	1
ENSG00000256181	0	0.690145	0	1	1
SLC22A9	0	0.690145	0	1	1
ENSG00000283977	0	0.690145	0	1	1
ENSG00000254712	0	0.690145	0	1	1
OR10A4	0	0.690145	0	1	1
TRMT112	0	0.690145	0	1	1
OR9G1	0	0.690145	0	1	1
OR4D10	0	0.690145	0	1	1
SDHCP4	0	0.690145	0	1	1
ENSG00000213779	0	0.690145	0	1	1
ENSG00000285545	0	0.690145	0	1	1
ENSG00000287898	0	0.690145	0	1	1
OTOG	0	0.690145	0	1	1
ENSG00000254864	0	0.690145	0	1	1
ENSG00000236267	0	0.690145	0	1	1
ENSG00000285513	0	0.690145	0	1	1
RNY4P6	0	0.690145	0	1	1
ENSG00000224077	0	0.690145	0	1	1
OR51I2	0	0.690145	0	1	1
OR52K2	0	0.690145	0	1	1
OR52M2P	0	0.690145	0	1	1
OR1S2	0	0.690145	0	1	1
RNU4-39P	0	0.690145	0	1	1
RBM14-RBM4	0	0.690145	0	1	1
FTLP6	0	0.690145	0	1	1
ENSG00000287962	0	0.690145	0	1	1
ENSG00000255372	0	0.690145	0	1	1
RNU6-874P	0	0.690145	0	1	1
ZNF123P	0	0.690145	0	1	1
C11orf40	0	0.690145	0	1	1
OR5M13P	0	0.690145	0	1	1
OR5M1	0	0.690145	0	1	1
OR5AM1P	0	0.690145	0	1	1
OR5M12P	0	0.690145	0	1	1
OR5AP1P	0	0.690145	0	1	1
OR51F2	0	0.690145	0	1	1
OR8B3	0	0.690145	0	1	1
OR8B2	0	0.690145	0	1	1
OR10A3	0	0.690145	0	1	1
OR10A2	0	0.690145	0	1	1
OR5A1	0	0.690145	0	1	1
OR51G2	0	0.690145	0	1	1
OR51A7	0	0.690145	0	1	1
OR5T1	0	0.690145	0	1	1
ENSG00000255672	0	0.690145	0	1	1
ENSG00000256403	0	0.690145	0	1	1
ART2BP	0	0.690145	0	1	1
ART2P	0	0.690145	0	1	1
ENSG00000276109	0	0.690145	0	1	1
ENSG00000274664	0	0.690145	0	1	1
PDE2A-AS2	0	0.690145	0	1	1
OR10S1	0	0.690145	0	1	1
OR51A4	0	0.690145	0	1	1
ENSG00000254924	0	0.690145	0	1	1
KRTAP5-7	0	0.690145	0	1	1
KRTAP5-8	0	0.690145	0	1	1
ENSG00000286948	0	0.690145	0	1	1
ENSG00000248903	0	0.690145	0	1	1
KRTAP5-14P	0	0.690145	0	1	1
OR7E87P	0	0.690145	0	1	1
UNC93B6	0	0.690145	0	1	1
OR7E4P	0	0.690145	0	1	1
ENSG00000255415	0	0.690145	0	1	1
ENSG00000284625	0	0.690145	0	1	1
ENSG00000288033	0	0.690145	0	1	1
ENSG00000254739	0	0.690145	0	1	1
LRRC56	0	0.690145	0	1	1
OR8J3	0	0.690145	0	1	1
ENSG00000254933	0	0.690145	0	1	1
LINC02761	0	0.690145	0	1	1
Y_RNA	0	0.690145	0	1	1
OR5BA1P	0	0.690145	0	1	1
ENSG00000255266	0	0.690145	0	1	1
OR5AZ1P	0	0.690145	0	1	1
OR5BD1P	0	0.690145	0	1	1
CYCSP26	0	0.690145	0	1	1
RNU6-899P	0	0.690145	0	1	1
ENSG00000256734	0	0.690145	0	1	1
Metazoa_SRP	0	0.690145	0	1	1
CDKN1C	0	0.690145	0	1	1
ENSG00000244953	0	0.690145	0	1	1
ENSG00000254900	0	0.690145	0	1	1
SNORA3A	0	0.690145	0	1	1
BOLA3P1	0	0.690145	0	1	1
RNU7-159P	0	0.690145	0	1	1
ENSG00000276521	0	0.690145	0	1	1
ENSG00000239861	0	0.690145	0	1	1
ENSG00000260966	0	0.690145	0	1	1
HRAS	0	0.690145	0	1	1
LINC02685	0	0.690145	0	1	1
ENSG00000287984	0	0.690145	0	1	1
ENSG00000254664	0	0.690145	0	1	1
SYT13	0	0.690145	0	1	1
ENSG00000254497	0	0.690145	0	1	1
OPCML	0	0.690145	0	1	1
OR10A5	0	0.690145	0	1	1
OR4D5	0	0.690145	0	1	1
OR5D18	0	0.690145	0	1	1
OR8K1	0	0.690145	0	1	1
OR8I2	0	0.690145	0	1	1
OR2D3	0	0.690145	0	1	1
OR4X2	0	0.690145	0	1	1
OR5AR1	0	0.690145	0	1	1
OR52W1	0	0.690145	0	1	1
OR4A16	0	0.690145	0	1	1
OR5AK2	0	0.690145	0	1	1
OR4A47	0	0.690145	0	1	1
PGA4	0	0.690145	0	1	1
OR5AS1	0	0.690145	0	1	1
OR4C15	0	0.690145	0	1	1
OR51T1	0	0.690145	0	1	1
OR8D2	0	0.690145	0	1	1
OR52B2	0	0.690145	0	1	1
OR5M10	0	0.690145	0	1	1
OR6X1	0	0.690145	0	1	1
OR8B12	0	0.690145	0	1	1
OR8B4	0	0.690145	0	1	1
OR5M11	0	0.690145	0	1	1
OR5M8	0	0.690145	0	1	1
OR6M1	0	0.690145	0	1	1
OR4C11	0	0.690145	0	1	1
OR9I1	0	0.690145	0	1	1
TBX10	0	0.690145	0	1	1
OR10AG1	0	0.690145	0	1	1
OR4C5	0	0.690145	0	1	1
OR5T2	0	0.690145	0	1	1
OR5AP2	0	0.690145	0	1	1
OR4D6	0	0.690145	0	1	1
KIRREL3-AS2	0	0.690145	0	1	1
KIRREL3-AS3	0	0.690145	0	1	1
ENSG00000256282	0	0.690145	0	1	1
CYCSP29	0	0.690145	0	1	1
RNU6-654P	0	0.690145	0	1	1
TRIM49B	0	0.690145	0	1	1
C11orf86	0	0.690145	0	1	1
CASP12	0	0.690145	0	1	1
OR2AT1P	0	0.690145	0	1	1
TPBGL-AS1	0	0.690145	0	1	1
ZDHHC20P3	0	0.690145	0	1	1
ENSG00000254429	0	0.690145	0	1	1
ENSG00000279117	0	0.690145	0	1	1
ENSG00000254963	0	0.690145	0	1	1
ENSG00000244398	0	0.690145	0	1	1
SNORD14B	0	0.690145	0	1	1
TTC36	0	0.690145	0	1	1
RPL5P30	0	0.690145	0	1	1
MIR6716	0	0.690145	0	1	1
SLC22A24	0	0.690145	0	1	1
SMTNL1	0	0.690145	0	1	1
OR52I1	0	0.690145	0	1	1
MMP26	0	0.690145	0	1	1
OR51S1	0	0.690145	0	1	1
TMA16P1	0	0.690145	0	1	1
ENSG00000255523	0	0.690145	0	1	1
MIR612	0	0.690145	0	1	1
ENSG00000275948	0	0.690145	0	1	1
LINC02736	0	0.690145	0	1	1
ENSG00000278217	0	0.690145	0	1	1
ENSG00000274072	0	0.690145	0	1	1
SNRPGP19	0	0.690145	0	1	1
ENSG00000279093	0	0.690145	0	1	1
FAM89B	0	0.690145	0	1	1
MIR4690	0	0.690145	0	1	1
MIR4489	0	0.690145	0	1	1
RN7SL309P	0	0.690145	0	1	1
OR5P2	0	0.690145	0	1	1
ENSG00000255191	0	0.690145	0	1	1
LINC02584	0	0.690145	0	1	1
H2AZP4	0	0.690145	0	1	1
ENSG00000255539	0	0.690145	0	1	1
ENSG00000260348	0	0.690145	0	1	1
OR4C3	0	0.690145	0	1	1
MMP13	0	0.690145	0	1	1
KRTAP5-4	0	0.690145	0	1	1
ODF3	0	0.690145	0	1	1
OR8H1	0	0.690145	0	1	1
FBXO3-DT	0	0.690145	0	1	1
ENSG00000255161	0	0.690145	0	1	1
LINC02722	0	0.690145	0	1	1
ENSG00000254619	0	0.690145	0	1	1
OR10A6	0	0.690145	0	1	1
OR5B12	0	0.690145	0	1	1
OR51V1	0	0.690145	0	1	1
OR8K3	0	0.690145	0	1	1
OR9G4	0	0.690145	0	1	1
H2AX	0	0.690145	0	1	1
HTR3B	0	0.690145	0	1	1
OR5P3	0	0.690145	0	1	1
MIR3159	0	0.690145	0	1	1
MIR4491	0	0.690145	0	1	1
RNU2-60P	0	0.690145	0	1	1
ENSG00000255428	0	0.690145	0	1	1
MIR34B	0	0.690145	0	1	1
MIR34C	0	0.690145	0	1	1
ENSG00000254980	0	0.690145	0	1	1
ENSG00000235286	0	0.690145	0	1	1
RN7SKP273	0	0.690145	0	1	1
BTG4	0	0.690145	0	1	1
HOATZ	0	0.690145	0	1	1
ENSG00000286998	0	0.690145	0	1	1
MRGPRX8P	0	0.690145	0	1	1
MRGPRX7P	0	0.690145	0	1	1
ENSG00000255511	0	0.690145	0	1	1
MRGPRX6P	0	0.690145	0	1	1
MRGPRX5P	0	0.690145	0	1	1
MRGPRX11P	0	0.690145	0	1	1
MRGPRX10P	0	0.690145	0	1	1
MRGPRX9P	0	0.690145	0	1	1
MRGPRX2	0	0.690145	0	1	1
MRGPRX1	0	0.690145	0	1	1
ENSG00000254616	0	0.690145	0	1	1
ENSG00000255348	0	0.690145	0	1	1
THYN1	0	0.690145	0	1	1
ENSG00000254442	0	0.690145	0	1	1
OR5T3	0	0.690145	0	1	1
OR52E5	0	0.690145	0	1	1
IZUMO1R	0	0.690145	0	1	1
ASCL3	0	0.690145	0	1	1
OR51F1	0	0.690145	0	1	1
ENSG00000287556	0	0.690145	0	1	1
RNA5SP350	0	0.690145	0	1	1
ENSG00000271390	0	0.690145	0	1	1
ENSG00000287028	0	0.690145	0	1	1
RPS17P15	0	0.690145	0	1	1
ENSG00000270202	0	0.690145	0	1	1
ENSG00000288097	0	0.690145	0	1	1
RPS2P39	0	0.690145	0	1	1
ENSG00000254730	0	0.690145	0	1	1
ENSG00000245385	0	0.690145	0	1	1
C1QTNF5	0	0.690145	0	1	1
ENSG00000254590	0	0.690145	0	1	1
ENSG00000254892	0	0.690145	0	1	1
THY1-AS1	0	0.690145	0	1	1
DUXAP5	0	0.690145	0	1	1
IFITM9P	0	0.690145	0	1	1
ENSG00000255606	0	0.690145	0	1	1
LINC02747	0	0.690145	0	1	1
FGF19	0	0.690145	0	1	1
DNAJB6P5	0	0.690145	0	1	1
FGF4	0	0.690145	0	1	1
ENSG00000254478	0	0.690145	0	1	1
Y_RNA	0	0.690145	0	1	1
MIR4492	0	0.690145	0	1	1
RN7SL688P	0	0.690145	0	1	1
Y_RNA	0	0.690145	0	1	1
FOXR1	0	0.690145	0	1	1
SLC22A25	0	0.690145	0	1	1
NLRP10	0	0.690145	0	1	1
GLYATL1	0	0.690145	0	1	1
ENSG00000287725	0	0.690145	0	1	1
RN7SL23P	0	0.690145	0	1	1
MIR4488	0	0.690145	0	1	1
RIC3-DT	0	0.690145	0	1	1
BCAS2P1	0	0.690145	0	1	1
RPL32P24	0	0.690145	0	1	1
BTBD18	0	0.690145	0	1	1
PAX6	0	0.690145	0	1	1
ENSG00000289116	0	0.690145	0	1	1
ENSG00000288788	0	0.690145	0	1	1
ENSG00000289553	0	0.690145	0	1	1
MRPL23-AS1	0	0.690145	0	1	1
ENSG00000289231	0	0.690145	0	1	1
ENSG00000289232	0	0.690145	0	1	1
ENSG00000255087	0	0.690145	0	1	1
ENSG00000289635	0	0.690145	0	1	1
ENSG00000254510	0	0.690145	0	1	1
ENSG00000231698	0	0.690145	0	1	1
HNRNPKP3	0	0.690145	0	1	1
ENSG00000288975	0	0.690145	0	1	1
MIR210HG	0	0.690145	0	1	1
ENSG00000289621	0	0.690145	0	1	1
ENSG00000286992	0	0.690145	0	1	1
LINC02552	0	0.690145	0	1	1
ENSG00000254789	0	0.690145	0	1	1
ENSG00000289124	0	0.690145	0	1	1
ENSG00000289074	0	0.690145	0	1	1
LRP4-AS1	0	0.690145	0	1	1
ENSG00000289391	0	0.690145	0	1	1
MPPED2-AS1	0	0.690145	0	1	1
ENSG00000289399	0	0.690145	0	1	1
ENSG00000289058	0	0.690145	0	1	1
PTPRJ-AS1	0	0.690145	0	1	1
RNU6-311P	0	0.690145	0	1	1
COPS8P3	0	0.690145	0	1	1
ENSG00000289518	0	0.690145	0	1	1
ENSG00000240801	0	0.690145	0	1	1
ENSG00000284779	0	0.690145	0	1	1
MIR483	0	0.690145	0	1	1
INS	0	0.690145	0	1	1
MIR4686	0	0.690145	0	1	1
RNU6-878P	0	0.690145	0	1	1
Y_RNA	0	0.690145	0	1	1
ENSG00000289383	0	0.690145	0	1	1
CD3D	0	0.690145	0	1	1
ENSG00000285827	0	0.690145	0	1	1
MTRF1LP1	0	0.690145	0	1	1
RPS29P19	0	0.690145	0	1	1
ENSG00000257070	0	0.690145	0	1	1
CLDN25	0	0.690145	0	1	1
ENSG00000255870	0	0.690145	0	1	1
ENSG00000256452	0	0.690145	0	1	1
RNU6-1107P	0	0.690145	0	1	1
ARL2-SNX15	0	0.690145	0	1	1
TMEM262	0	0.690145	0	1	1
ENSG00000254501	0	0.690145	0	1	1
ENSG00000255173	0	0.690145	0	1	1
ENSG00000278952	0	0.690145	0	1	1
MIR6751	0	0.690145	0	1	1
RNU2-23P	0	0.690145	0	1	1
PDCL2P2	0	0.690145	0	1	1
ENSG00000254558	0	0.690145	0	1	1
ENSG00000255235	0	0.690145	0	1	1
ENSG00000254617	0	0.690145	0	1	1
ENSG00000254785	0	0.690145	0	1	1
ENSG00000230483	0	0.690145	0	1	1
TRPM5	0	0.690145	0	1	1
MTND1P35	0	0.690145	0	1	1
TRIM49D1	0	0.690145	0	1	1
TRIM49D2	0	0.690145	0	1	1
ENSG00000254818	0	0.690145	0	1	1
ENSG00000278837	0	0.690145	0	1	1
ENSG00000255360	0	0.690145	0	1	1
ENSG00000254655	0	0.690145	0	1	1
ENSG00000255305	0	0.690145	0	1	1
TRIM51EP	0	0.690145	0	1	1
TRIM53AP	0	0.690145	0	1	1
ENSG00000255184	0	0.690145	0	1	1
TRIM49C	0	0.690145	0	1	1
ENSG00000254803	0	0.690145	0	1	1
ENSG00000254916	0	0.690145	0	1	1
TRIM64EP	0	0.690145	0	1	1
ENSG00000255011	0	0.690145	0	1	1
ENSG00000254888	0	0.690145	0	1	1
UBTFL1	0	0.690145	0	1	1
ENSG00000254844	0	0.690145	0	1	1
FXYD6-FXYD2	0	0.690145	0	1	1
ENSG00000289568	0	0.690145	0	1	1
ENSG00000270435	0	0.690145	0	1	1
ENSG00000254443	0	0.690145	0	1	1
ENSG00000289714	0	0.690145	0	1	1
RN7SL188P	0	0.690145	0	1	1
KCNK4	0	0.690145	0	1	1
ENSG00000236935	0	0.690145	0	1	1
ENSG00000288789	0	0.690145	0	1	1
SPDYC	0	0.690145	0	1	1
ENSG00000284639	0	0.690145	0	1	1
ENSG00000230851	0	0.690145	0	1	1
XNDC1CP	0	0.690145	0	1	1
ENSG00000231743	0	0.690145	0	1	1
ENSG00000226694	0	0.690145	0	1	1
ENSG00000287653	0	0.690145	0	1	1
ENSG00000237500	0	0.690145	0	1	1
LINC00701	0	0.690145	0	1	1
LINC00700	0	0.690145	0	1	1
ENSG00000227912	0	0.690145	0	1	1
ARL4AP3	0	0.690145	0	1	1
ENSG00000271251	0	0.690145	0	1	1
ENSG00000213994	0	0.690145	0	1	1
ENSG00000280450	0	0.690145	0	1	1
ENSG00000234306	0	0.690145	0	1	1
LINC00709	0	0.690145	0	1	1
CUX2P1	0	0.690145	0	1	1
ENSG00000285845	0	0.690145	0	1	1
ENSG00000286687	0	0.690145	0	1	1
ENSG00000231039	0	0.690145	0	1	1
ENSG00000285671	0	0.690145	0	1	1
LINC02648	0	0.690145	0	1	1
UCN3	0	0.690145	0	1	1
ENSG00000229751	0	0.690145	0	1	1
RPL32P23	0	0.690145	0	1	1
CHCHD3P1	0	0.690145	0	1	1
HSP90AB7P	0	0.690145	0	1	1
LINC00703	0	0.690145	0	1	1
LINC02662	0	0.690145	0	1	1
ENSG00000230096	0	0.690145	0	1	1
LINC02676	0	0.690145	0	1	1
ENSG00000286439	0	0.690145	0	1	1
ELOCP3	0	0.690145	0	1	1
ENSG00000271046	0	0.690145	0	1	1
ITIH2	0	0.690145	0	1	1
ENSG00000236892	0	0.690145	0	1	1
MTND1P37	0	0.690145	0	1	1
SDCBPP1	0	0.690145	0	1	1
ENSG00000287175	0	0.690145	0	1	1
FAM238B	0	0.690145	0	1	1
HMGN1P20	0	0.690145	0	1	1
ENSG00000286858	0	0.690145	0	1	1
ENSG00000270234	0	0.690145	0	1	1
ENSG00000287246	0	0.690145	0	1	1
LINC01516	0	0.690145	0	1	1
MTND2P16	0	0.690145	0	1	1
ENSG00000223808	0	0.690145	0	1	1
ENSG00000236960	0	0.690145	0	1	1
ENSG00000227537	0	0.690145	0	1	1
CKS1BP2	0	0.690145	0	1	1
ENSG00000228181	0	0.690145	0	1	1
ENSG00000279575	0	0.690145	0	1	1
ENSG00000234961	0	0.690145	0	1	1
ENSG00000273153	0	0.690145	0	1	1
ENSG00000285743	0	0.690145	0	1	1
GPR158-AS1	0	0.690145	0	1	1
C1QL3	0	0.690145	0	1	1
USP6NL-AS1	0	0.690145	0	1	1
PABPC1P8	0	0.690145	0	1	1
ACTR3BP5	0	0.690145	0	1	1
ENSG00000203565	0	0.690145	0	1	1
ENSG00000233451	0	0.690145	0	1	1
PABPC1P12	0	0.690145	0	1	1
RPS24P13	0	0.690145	0	1	1
DUXAP3	0	0.690145	0	1	1
ENSG00000236894	0	0.690145	0	1	1
ENSG00000238246	0	0.690145	0	1	1
ENSG00000272387	0	0.690145	0	1	1
ENSG00000234244	0	0.690145	0	1	1
ENSG00000286958	0	0.690145	0	1	1
AKR1C4	0	0.690145	0	1	1
ENSG00000285859	0	0.690145	0	1	1
GAD2	0	0.690145	0	1	1
GDF2	0	0.690145	0	1	1
ENSG00000286810	0	0.690145	0	1	1
CHEK2P5	0	0.690145	0	1	1
FXYD6P1	0	0.690145	0	1	1
CICP9	0	0.690145	0	1	1
HNRNPRP1	0	0.690145	0	1	1
ENSG00000235637	0	0.690145	0	1	1
LINC02658	0	0.690145	0	1	1
SLC9B1P3	0	0.690145	0	1	1
CUBNP1	0	0.690145	0	1	1
ENSG00000254929	0	0.690145	0	1	1
LINC02675	0	0.690145	0	1	1
RPL21P93	0	0.690145	0	1	1
EIF2AP4	0	0.690145	0	1	1
ENSG00000260137	0	0.690145	0	1	1
ENSG00000274242	0	0.690145	0	1	1
ENSG00000223841	0	0.690145	0	1	1
FTLP19	0	0.690145	0	1	1
TACC1P1	0	0.690145	0	1	1
ZNF33CP	0	0.690145	0	1	1
ENSG00000287613	0	0.690145	0	1	1
ENSG00000226576	0	0.690145	0	1	1
OR13A1	0	0.690145	0	1	1
OR7E26P	0	0.690145	0	1	1
FAM238A	0	0.690145	0	1	1
ENSG00000237936	0	0.690145	0	1	1
PTF1A	0	0.690145	0	1	1
RPL36AP55	0	0.690145	0	1	1
ENSG00000235113	0	0.690145	0	1	1
HIRAP1	0	0.690145	0	1	1
CTSLP2	0	0.690145	0	1	1
ENSG00000279819	0	0.690145	0	1	1
EIF3LP2	0	0.690145	0	1	1
ENSG00000203496	0	0.690145	0	1	1
LINC00841	0	0.690145	0	1	1
DCLRE1CP1	0	0.690145	0	1	1
ENSG00000287945	0	0.690145	0	1	1
NUTF2P5	0	0.690145	0	1	1
ENSG00000223462	0	0.690145	0	1	1
ENSG00000286413	0	0.690145	0	1	1
MKX-AS1	0	0.690145	0	1	1
AGAP10P	0	0.690145	0	1	1
LINC00838	0	0.690145	0	1	1
RPL26P27	0	0.690145	0	1	1
ENSG00000228302	0	0.690145	0	1	1
MRPL50P4	0	0.690145	0	1	1
UQCRHP3	0	0.690145	0	1	1
GPN3P1	0	0.690145	0	1	1
CTSLP4	0	0.690145	0	1	1
CUBNP3	0	0.690145	0	1	1
MRPS35P3	0	0.690145	0	1	1
UBE2V2P1	0	0.690145	0	1	1
ENSG00000270369	0	0.690145	0	1	1
MYL6P3	0	0.690145	0	1	1
ENSG00000279239	0	0.690145	0	1	1
VN1R54P	0	0.690145	0	1	1
ANKRD54P1	0	0.690145	0	1	1
ENSG00000233472	0	0.690145	0	1	1
SPRING1P1	0	0.690145	0	1	1
ENSG00000271650	0	0.690145	0	1	1
RBP3	0	0.690145	0	1	1
TATDN1P1	0	0.690145	0	1	1
ENSG00000273107	0	0.690145	0	1	1
BMS1P2	0	0.690145	0	1	1
ENSG00000270767	0	0.690145	0	1	1
ENSG00000224919	0	0.690145	0	1	1
ENSG00000235020	0	0.690145	0	1	1
ENSG00000235356	0	0.690145	0	1	1
ENSG00000226304	0	0.690145	0	1	1
ENSG00000265630	0	0.690145	0	1	1
ENSG00000228527	0	0.690145	0	1	1
PCAT5	0	0.690145	0	1	1
ENSG00000227734	0	0.690145	0	1	1
FAM170B-AS1	0	0.690145	0	1	1
TMEM14DP	0	0.690145	0	1	1
ENSG00000272319	0	0.690145	0	1	1
ENSG00000226113	0	0.690145	0	1	1
PGGT1BP1	0	0.690145	0	1	1
HMGA1P5	0	0.690145	0	1	1
ELOCP30	0	0.690145	0	1	1
ENSG00000286715	0	0.690145	0	1	1
H2AZP5	0	0.690145	0	1	1
ENSG00000286993	0	0.690145	0	1	1
ENSG00000233724	0	0.690145	0	1	1
ENSG00000285300	0	0.690145	0	1	1
NEK4P3	0	0.690145	0	1	1
ENSG00000270494	0	0.690145	0	1	1
ENSG00000278531	0	0.690145	0	1	1
MRPS21P5	0	0.690145	0	1	1
ENSG00000270421	0	0.690145	0	1	1
ENSG00000232115	0	0.690145	0	1	1
GNAI2P2	0	0.690145	0	1	1
ENSG00000274167	0	0.690145	0	1	1
ENSG00000226296	0	0.690145	0	1	1
PRELID1P3	0	0.690145	0	1	1
FAM21FP	0	0.690145	0	1	1
SPAG6	0	0.690145	0	1	1
RPS12P2	0	0.690145	0	1	1
ENSG00000228683	0	0.690145	0	1	1
LINC02654	0	0.690145	0	1	1
NPM1P24	0	0.690145	0	1	1
LINC02630	0	0.690145	0	1	1
ENSG00000285739	0	0.690145	0	1	1
ENSG00000282906	0	0.690145	0	1	1
ENSG00000287173	0	0.690145	0	1	1
ENSG00000233703	0	0.690145	0	1	1
ENSG00000231964	0	0.690145	0	1	1
FAM32CP	0	0.690145	0	1	1
ENSG00000223565	0	0.690145	0	1	1
ENSG00000226163	0	0.690145	0	1	1
RPL39P25	0	0.690145	0	1	1
ZNF519P1	0	0.690145	0	1	1
ENSG00000204049	0	0.690145	0	1	1
LINC02655	0	0.690145	0	1	1
ENSG00000261076	0	0.690145	0	1	1
ENSG00000233258	0	0.690145	0	1	1
DLG5-AS1	0	0.690145	0	1	1
ENSG00000269256	0	0.690145	0	1	1
LINC01519	0	0.690145	0	1	1
RAB5CP1	0	0.690145	0	1	1
NDUFA8P1	0	0.690145	0	1	1
SPA17P1	0	0.690145	0	1	1
ENSG00000285257	0	0.690145	0	1	1
LINC01520	0	0.690145	0	1	1
A1CF	0	0.690145	0	1	1
NUTM2HP	0	0.690145	0	1	1
ENSG00000280134	0	0.690145	0	1	1
ENSG00000229711	0	0.690145	0	1	1
ENSG00000235858	0	0.690145	0	1	1
FARSBP1	0	0.690145	0	1	1
CTSLP1	0	0.690145	0	1	1
SRP9P1	0	0.690145	0	1	1
MIX23P2	0	0.690145	0	1	1
EIF5AP4	0	0.690145	0	1	1
ENSG00000282952	0	0.690145	0	1	1
ENSG00000223502	0	0.690145	0	1	1
FAM133CP	0	0.690145	0	1	1
PLA2G12B	0	0.690145	0	1	1
LINC02671	0	0.690145	0	1	1
ENSG00000273248	0	0.690145	0	1	1
ENSG00000261368	0	0.690145	0	1	1
ENSG00000224412	0	0.690145	0	1	1
ENSG00000226168	0	0.690145	0	1	1
ENSG00000285846	0	0.690145	0	1	1
LINC00863	0	0.690145	0	1	1
RPS27P1	0	0.690145	0	1	1
RPS7P9	0	0.690145	0	1	1
DLG5	0	0.690145	0	1	1
ENSG00000236606	0	0.690145	0	1	1
FAM245A	0	0.690145	0	1	1
ENSG00000227029	0	0.690145	0	1	1
WARS2P1	0	0.690145	0	1	1
ENSG00000238176	0	0.690145	0	1	1
EIF2S2P3	0	0.690145	0	1	1
NPAP1P3	0	0.690145	0	1	1
ENSG00000231569	0	0.690145	0	1	1
ENSG00000225118	0	0.690145	0	1	1
ENSG00000279910	0	0.690145	0	1	1
HHEX	0	0.690145	0	1	1
DUSP8P1	0	0.690145	0	1	1
ENSG00000227679	0	0.690145	0	1	1
ENSG00000288218	0	0.690145	0	1	1
ENSG00000277479	0	0.690145	0	1	1
ENSG00000273497	0	0.690145	0	1	1
MTND1P18	0	0.690145	0	1	1
ENSG00000229458	0	0.690145	0	1	1
ENSG00000238291	0	0.690145	0	1	1
NRG3-AS1	0	0.690145	0	1	1
ENSG00000231132	0	0.690145	0	1	1
ENSG00000287057	0	0.690145	0	1	1
SDHCP2	0	0.690145	0	1	1
OR6D1P	0	0.690145	0	1	1
ABCD1P2	0	0.690145	0	1	1
ENSG00000272748	0	0.690145	0	1	1
ENSG00000226426	0	0.690145	0	1	1
ENSG00000232646	0	0.690145	0	1	1
DYDC1	0	0.690145	0	1	1
CYP2C19	0	0.690145	0	1	1
LINC02628	0	0.690145	0	1	1
ENSG00000287528	0	0.690145	0	1	1
GAPDHP28	0	0.690145	0	1	1
MKNK2P1	0	0.690145	0	1	1
ARL4AP1	0	0.690145	0	1	1
ENSG00000287221	0	0.690145	0	1	1
EIF4A1P8	0	0.690145	0	1	1
ENSG00000227683	0	0.690145	0	1	1
CRTAC1	0	0.690145	0	1	1
ENSG00000287150	0	0.690145	0	1	1
ENSG00000233832	0	0.690145	0	1	1
CPN1	0	0.690145	0	1	1
IMPDH1P5	0	0.690145	0	1	1
LINC02664	0	0.690145	0	1	1
ENSG00000277757	0	0.690145	0	1	1
RSU1P1	0	0.690145	0	1	1
ENSG00000277133	0	0.690145	0	1	1
ENSG00000286981	0	0.690145	0	1	1
MTRNR2L7	0	0.690145	0	1	1
LINC02650	0	0.690145	0	1	1
ENSG00000227253	0	0.690145	0	1	1
LINC01375	0	0.690145	0	1	1
ENSG00000224750	0	0.690145	0	1	1
DBF4P1	0	0.690145	0	1	1
RPL17P34	0	0.690145	0	1	1
ENSG00000286683	0	0.690145	0	1	1
ENSG00000237768	0	0.690145	0	1	1
ENSG00000235810	0	0.690145	0	1	1
ENSG00000227475	0	0.690145	0	1	1
RPA2P2	0	0.690145	0	1	1
ENSG00000279607	0	0.690145	0	1	1
MTND4P19	0	0.690145	0	1	1
SMARCE1P7	0	0.690145	0	1	1
ENSG00000283053	0	0.690145	0	1	1
DUXAP4	0	0.690145	0	1	1
ZNF25-DT	0	0.690145	0	1	1
SFRP5	0	0.690145	0	1	1
RPLP1P10	0	0.690145	0	1	1
ENSG00000271385	0	0.690145	0	1	1
ENSG00000223428	0	0.690145	0	1	1
KSR1P1	0	0.690145	0	1	1
PPIAP13	0	0.690145	0	1	1
RPL7P37	0	0.690145	0	1	1
PHBP9	0	0.690145	0	1	1
NHP2P1	0	0.690145	0	1	1
ENSG00000287732	0	0.690145	0	1	1
ENSG00000235140	0	0.690145	0	1	1
CYP2C23P	0	0.690145	0	1	1
ENSG00000286876	0	0.690145	0	1	1
ENSG00000285254	0	0.690145	0	1	1
ENSG00000236842	0	0.690145	0	1	1
MRPL35P2	0	0.690145	0	1	1
ENSG00000270075	0	0.690145	0	1	1
ENSG00000272988	0	0.690145	0	1	1
LINC02659	0	0.690145	0	1	1
ENSG00000228748	0	0.690145	0	1	1
TPM4P1	0	0.690145	0	1	1
RPL17P35	0	0.690145	0	1	1
ENSG00000241577	0	0.690145	0	1	1
C10orf62	0	0.690145	0	1	1
ENSG00000227851	0	0.690145	0	1	1
DNTT	0	0.690145	0	1	1
MAPKAPK5P1	0	0.690145	0	1	1
MTND5P17	0	0.690145	0	1	1
ENSG00000224301	0	0.690145	0	1	1
ENSG00000230609	0	0.690145	0	1	1
SLC39A12-AS1	0	0.690145	0	1	1
ENSG00000284951	0	0.690145	0	1	1
SNRPGP6	0	0.690145	0	1	1
ENSG00000230967	0	0.690145	0	1	1
YWHAZP5	0	0.690145	0	1	1
LINC02647	0	0.690145	0	1	1
MTND4P18	0	0.690145	0	1	1
TOMM22P5	0	0.690145	0	1	1
RPS19P7	0	0.690145	0	1	1
UBTD1	0	0.690145	0	1	1
ENSG00000234580	0	0.690145	0	1	1
ENSG00000287779	0	0.690145	0	1	1
ENSG00000232739	0	0.690145	0	1	1
ENSG00000227186	0	0.690145	0	1	1
ENSG00000275312	0	0.690145	0	1	1
CYP2C61P	0	0.690145	0	1	1
RPL21P91	0	0.690145	0	1	1
NPM1P31	0	0.690145	0	1	1
SPCS2P2	0	0.690145	0	1	1
RPS6P15	0	0.690145	0	1	1
ENSG00000286609	0	0.690145	0	1	1
LBX1-AS1	0	0.690145	0	1	1
ENSG00000232985	0	0.690145	0	1	1
PHB2P1	0	0.690145	0	1	1
IGKV1OR10-1	0	0.690145	0	1	1
BORCS7-ASMT	0	0.690145	0	1	1
TIMM9P1	0	0.690145	0	1	1
ENSG00000249967	0	0.690145	0	1	1
PNLIPRP3	0	0.690145	0	1	1
PNLIPP1	0	0.690145	0	1	1
LRRC18	0	0.690145	0	1	1
ENSG00000231188	0	0.690145	0	1	1
HMGN2P34	0	0.690145	0	1	1
GOLGA7B-DT	0	0.690145	0	1	1
ENSG00000270333	0	0.690145	0	1	1
LYZL1	0	0.690145	0	1	1
PTGES3P5	0	0.690145	0	1	1
ENSG00000237002	0	0.690145	0	1	1
ENSG00000270902	0	0.690145	0	1	1
AGAP9	0	0.690145	0	1	1
RAD1P1	0	0.690145	0	1	1
ENSG00000287427	0	0.690145	0	1	1
RPL17P36	0	0.690145	0	1	1
HSPA12A-AS1	0	0.690145	0	1	1
ENSG00000285615	0	0.690145	0	1	1
ENSG00000233340	0	0.690145	0	1	1
ENSG00000249456	0	0.690145	0	1	1
ENSG00000234149	0	0.690145	0	1	1
ENSG00000231398	0	0.690145	0	1	1
ENSG00000287231	0	0.690145	0	1	1
LINC01435	0	0.690145	0	1	1
NANOGP6	0	0.690145	0	1	1
ENSG00000235742	0	0.690145	0	1	1
ENSG00000231138	0	0.690145	0	1	1
ENSG00000232935	0	0.690145	0	1	1
ENSG00000271343	0	0.690145	0	1	1
LINC01475	0	0.690145	0	1	1
ENSG00000226899	0	0.690145	0	1	1
LINC02624	0	0.690145	0	1	1
ENSG00000238215	0	0.690145	0	1	1
BTF3P15	0	0.690145	0	1	1
RPS8P4	0	0.690145	0	1	1
RPL12P26	0	0.690145	0	1	1
HMX3	0	0.690145	0	1	1
ENSG00000203434	0	0.690145	0	1	1
ENSG00000234542	0	0.690145	0	1	1
DUX4L24	0	0.690145	0	1	1
ENSG00000271434	0	0.690145	0	1	1
ENSG00000282413	0	0.690145	0	1	1
ENSG00000227307	0	0.690145	0	1	1
LINC02681	0	0.690145	0	1	1
ENSG00000232259	0	0.690145	0	1	1
RPL26P29	0	0.690145	0	1	1
ENSG00000287361	0	0.690145	0	1	1
PRLHR	0	0.690145	0	1	1
ENSG00000276490	0	0.690145	0	1	1
FRG2B	0	0.690145	0	1	1
SLC25A18P1	0	0.690145	0	1	1
DUX4L28	0	0.690145	0	1	1
NTAN1P1	0	0.690145	0	1	1
LINC01153	0	0.690145	0	1	1
LINC02661	0	0.690145	0	1	1
RPS27P18	0	0.690145	0	1	1
KCNK18	0	0.690145	0	1	1
ENSG00000278484	0	0.690145	0	1	1
ENSG00000225208	0	0.690145	0	1	1
ENSG00000280561	0	0.690145	0	1	1
TEX36-AS1	0	0.690145	0	1	1
ENSG00000287047	0	0.690145	0	1	1
DUX4L14	0	0.690145	0	1	1
FAM24A	0	0.690145	0	1	1
TEX36	0	0.690145	0	1	1
LINC02674	0	0.690145	0	1	1
TCERG1L-AS1	0	0.690145	0	1	1
ENSG00000225424	0	0.690145	0	1	1
ENSG00000283095	0	0.690145	0	1	1
LINC02667	0	0.690145	0	1	1
DUX4L20	0	0.690145	0	1	1
RARRES2P2	0	0.690145	0	1	1
DUX4L25	0	0.690145	0	1	1
CUZD1	0	0.690145	0	1	1
DUX4L23	0	0.690145	0	1	1
ENSG00000234134	0	0.690145	0	1	1
ENSG00000287655	0	0.690145	0	1	1
LINC01168	0	0.690145	0	1	1
RPL7P36	0	0.690145	0	1	1
AGGF1P2	0	0.690145	0	1	1
ENSG00000234640	0	0.690145	0	1	1
ENSG00000286114	0	0.690145	0	1	1
ENSG00000258114	0	0.690145	0	1	1
DUX4L15	0	0.690145	0	1	1
ENSG00000228021	0	0.690145	0	1	1
DUX4L29	0	0.690145	0	1	1
DUX4L21	0	0.690145	0	1	1
FOXI2	0	0.690145	0	1	1
ENSG00000285582	0	0.690145	0	1	1
RPS10P18	0	0.690145	0	1	1
NKX6-2	0	0.690145	0	1	1
ENSG00000287768	0	0.690145	0	1	1
PNLIPRP1	0	0.690145	0	1	1
ENSG00000236426	0	0.690145	0	1	1
GNG10P1	0	0.690145	0	1	1
RPL23AP60	0	0.690145	0	1	1
ENSG00000232342	0	0.690145	0	1	1
C10orf120	0	0.690145	0	1	1
DUX4L11	0	0.690145	0	1	1
ENSG00000271670	0	0.690145	0	1	1
FANK1-AS1	0	0.690145	0	1	1
YBX2P1	0	0.690145	0	1	1
CLUHP5	0	0.690145	0	1	1
ENSG00000286295	0	0.690145	0	1	1
DUX4L10	0	0.690145	0	1	1
ENSG00000279725	0	0.690145	0	1	1
ENSG00000272627	0	0.690145	0	1	1
PPIAP38	0	0.690145	0	1	1
DUX4L12	0	0.690145	0	1	1
HMGB3P8	0	0.690145	0	1	1
ENSG00000286088	0	0.690145	0	1	1
NIP7P1	0	0.690145	0	1	1
ENSG00000228484	0	0.690145	0	1	1
ENSG00000280446	0	0.690145	0	1	1
ENSG00000287936	0	0.690145	0	1	1
WNT8B	0	0.690145	0	1	1
BUB1P1	0	0.690145	0	1	1
ENSG00000223455	0	0.690145	0	1	1
ENSG00000271353	0	0.690145	0	1	1
ENSG00000263041	0	0.690145	0	1	1
RPL5P27	0	0.690145	0	1	1
DUX4L22	0	0.690145	0	1	1
DUX4L13	0	0.690145	0	1	1
ENSG00000273312	0	0.690145	0	1	1
RPS26P39	0	0.690145	0	1	1
CCDC172	0	0.690145	0	1	1
BTBD7P2	0	0.690145	0	1	1
MIR3663HG	0	0.690145	0	1	1
PNLIP	0	0.690145	0	1	1
VAX1	0	0.690145	0	1	1
ENSG00000234811	0	0.690145	0	1	1
ENSG00000282875	0	0.690145	0	1	1
TAF9BP2	0	0.690145	0	1	1
GJD4	0	0.690145	0	1	1
ENSG00000229418	0	0.690145	0	1	1
RPL23AP59	0	0.690145	0	1	1
ENSG00000276375	0	0.690145	0	1	1
ENSG00000235198	0	0.690145	0	1	1
RPL17P50	0	0.690145	0	1	1
ENSG00000270099	0	0.690145	0	1	1
HMGB1P7	0	0.690145	0	1	1
ENSG00000225152	0	0.690145	0	1	1
RNU6-576P	0	0.690145	0	1	1
MIR6078	0	0.690145	0	1	1
U8	0	0.690145	0	1	1
RNU6-163P	0	0.690145	0	1	1
U8	0	0.690145	0	1	1
RNU6-889P	0	0.690145	0	1	1
MIR6072	0	0.690145	0	1	1
MIR3155B	0	0.690145	0	1	1
Y_RNA	0	0.690145	0	1	1
Y_RNA	0	0.690145	0	1	1
RNU6-1095P	0	0.690145	0	1	1
RN7SL198P	0	0.690145	0	1	1
MIR548AK	0	0.690145	0	1	1
ENSG00000252537	0	0.690145	0	1	1
RNU6-1075P	0	0.690145	0	1	1
RNU6-1212P	0	0.690145	0	1	1
U3	0	0.690145	0	1	1
RNA5SP303	0	0.690145	0	1	1
MIR4293	0	0.690145	0	1	1
Metazoa_SRP	0	0.690145	0	1	1
MIR1265	0	0.690145	0	1	1
RNU6-1141P	0	0.690145	0	1	1
MIR4480	0	0.690145	0	1	1
MIR4481	0	0.690145	0	1	1
MIR548Q	0	0.690145	0	1	1
ENSG00000275001	0	0.690145	0	1	1
ENSG00000252049	0	0.690145	0	1	1
RNU6-88P	0	0.690145	0	1	1
RN7SKP219	0	0.690145	0	1	1
RN7SKP37	0	0.690145	0	1	1
ENSG00000264574	0	0.690145	0	1	1
RNA5SP306	0	0.690145	0	1	1
RNU6-413P	0	0.690145	0	1	1
RNA5SP304	0	0.690145	0	1	1
RN7SKP132	0	0.690145	0	1	1
SNORD115	0	0.690145	0	1	1
RNU6-908P	0	0.690145	0	1	1
RNA5SP308	0	0.690145	0	1	1
RNU6-632P	0	0.690145	0	1	1
RN7SL825P	0	0.690145	0	1	1
RN7SKP220	0	0.690145	0	1	1
RNU7-22P	0	0.690145	0	1	1
MIR4683	0	0.690145	0	1	1
Y_RNA	0	0.690145	0	1	1
Y_RNA	0	0.690145	0	1	1
Y_RNA	0	0.690145	0	1	1
ENSG00000274458	0	0.690145	0	1	1
RNU6-1118P	0	0.690145	0	1	1
RNU6-795P	0	0.690145	0	1	1
RNU6-1170P	0	0.690145	0	1	1
RNU6-885P	0	0.690145	0	1	1
MIR3156-1	0	0.690145	0	1	1
RNA5SP312	0	0.690145	0	1	1
RNU6-1207P	0	0.690145	0	1	1
Y_RNA	0	0.690145	0	1	1
RNA5SP318	0	0.690145	0	1	1
RN7SKP196	0	0.690145	0	1	1
ENSG00000238707	0	0.690145	0	1	1
RNU6-543P	0	0.690145	0	1	1
MIR3924	0	0.690145	0	1	1
MIR4294	0	0.690145	0	1	1
Y_RNA	0	0.690145	0	1	1
MIR1296	0	0.690145	0	1	1
RNA5SP319	0	0.690145	0	1	1
Y_RNA	0	0.690145	0	1	1
SNORD98	0	0.690145	0	1	1
Y_RNA	0	0.690145	0	1	1
Y_RNA	0	0.690145	0	1	1
Y_RNA	0	0.690145	0	1	1
Y_RNA	0	0.690145	0	1	1
ENSG00000252888	0	0.690145	0	1	1
MIR4676	0	0.690145	0	1	1
RN7SL284P	0	0.690145	0	1	1
RN7SL518P	0	0.690145	0	1	1
RNU6-673P	0	0.690145	0	1	1
SNORA71	0	0.690145	0	1	1
RNU6-1266P	0	0.690145	0	1	1
Metazoa_SRP	0	0.690145	0	1	1
RN7SL840P	0	0.690145	0	1	1
RNU6-325P	0	0.690145	0	1	1
RNU6-478P	0	0.690145	0	1	1
RN7SKP238	0	0.690145	0	1	1
RNA5SP322	0	0.690145	0	1	1
MIR346	0	0.690145	0	1	1
ENSG00000278333	0	0.690145	0	1	1
RNU6-129P	0	0.690145	0	1	1
RN7SKP143	0	0.690145	0	1	1
RNU6-441P	0	0.690145	0	1	1
MIR4678	0	0.690145	0	1	1
ENSG00000252993	0	0.690145	0	1	1
Y_RNA	0	0.690145	0	1	1
ENSG00000278752	0	0.690145	0	1	1
Metazoa_SRP	0	0.690145	0	1	1
RNA5SP324	0	0.690145	0	1	1
RNU6-422P	0	0.690145	0	1	1
RNU2-43P	0	0.690145	0	1	1
MIR6507	0	0.690145	0	1	1
RN7SKP278	0	0.690145	0	1	1
RNA5SP326	0	0.690145	0	1	1
RNU5B-6P	0	0.690145	0	1	1
RNU6-463P	0	0.690145	0	1	1
RNU4-5P	0	0.690145	0	1	1
Y_RNA	0	0.690145	0	1	1
RNU6-1165P	0	0.690145	0	1	1
RNU6-1090P	0	0.690145	0	1	1
MIR936	0	0.690145	0	1	1
RNU6-1121P	0	0.690145	0	1	1
RNU2-59P	0	0.690145	0	1	1
MIR3663	0	0.690145	0	1	1
RNU6-839P	0	0.690145	0	1	1
RNA5SP325	0	0.690145	0	1	1
MIR3158-1	0	0.690145	0	1	1
MIR609	0	0.690145	0	1	1
Metazoa_SRP	0	0.690145	0	1	1
RNU2-42P	0	0.690145	0	1	1
Y_RNA	0	0.690145	0	1	1
ENSG00000199321	0	0.690145	0	1	1
MIR4484	0	0.690145	0	1	1
RNU6-728P	0	0.690145	0	1	1
Y_RNA	0	0.690145	0	1	1
MIR4681	0	0.690145	0	1	1
MIR378C	0	0.690145	0	1	1
Y_RNA	0	0.690145	0	1	1
TMEM26-AS1	0	0.690145	0	1	1
ENSG00000288052	0	0.690145	0	1	1
ENSG00000272592	0	0.690145	0	1	1
LINC02625	0	0.690145	0	1	1
MIR146B	0	0.690145	0	1	1
RPL23AP58	0	0.690145	0	1	1
NPM1P30	0	0.690145	0	1	1
ENSG00000228860	0	0.690145	0	1	1
LUZP4P1	0	0.690145	0	1	1
ENSG00000237590	0	0.690145	0	1	1
ENSG00000229116	0	0.690145	0	1	1
LINC02881	0	0.690145	0	1	1
ENSG00000287901	0	0.690145	0	1	1
RPL9P21	0	0.690145	0	1	1
Y_RNA	0	0.690145	0	1	1
RNU6-740P	0	0.690145	0	1	1
ENSG00000225519	0	0.690145	0	1	1
ENSG00000273124	0	0.690145	0	1	1
LINC00502	0	0.690145	0	1	1
RPL35AP24	0	0.690145	0	1	1
SNORA74C-2	0	0.690145	0	1	1
RNA5SP317	0	0.690145	0	1	1
ENSG00000285803	0	0.690145	0	1	1
SLC9A3P3	0	0.690145	0	1	1
WASHC2A	0	0.690145	0	1	1
SLC9A3P1	0	0.690145	0	1	1
ENSG00000288011	0	0.690145	0	1	1
RN7SL591P	0	0.690145	0	1	1
ENSG00000285837	0	0.690145	0	1	1
LINC02929	0	0.690145	0	1	1
ENSG00000238280	0	0.690145	0	1	1
ALDH7A1P4	0	0.690145	0	1	1
ENSG00000227374	0	0.690145	0	1	1
ENSG00000275327	0	0.690145	0	1	1
MIR4297	0	0.690145	0	1	1
ENSG00000275005	0	0.690145	0	1	1
ENSG00000287997	0	0.690145	0	1	1
RPL21P16	0	0.690145	0	1	1
ENSG00000234522	0	0.690145	0	1	1
LINC01561	0	0.690145	0	1	1
PLPP4	0	0.690145	0	1	1
ENSG00000270727	0	0.690145	0	1	1
MIR4675	0	0.690145	0	1	1
MTND1P21	0	0.690145	0	1	1
ENSG00000230112	0	0.690145	0	1	1
MRM3P1	0	0.690145	0	1	1
ENSG00000278650	0	0.690145	0	1	1
Y_RNA	0	0.690145	0	1	1
MIR1915	0	0.690145	0	1	1
ENSG00000286881	0	0.690145	0	1	1
RNU6-306P	0	0.690145	0	1	1
NPS	0	0.690145	0	1	1
NRAP	0	0.690145	0	1	1
ENSG00000223027	0	0.690145	0	1	1
RPL7AP8	0	0.690145	0	1	1
RPAP2P1	0	0.690145	0	1	1
RNU6-1274P	0	0.690145	0	1	1
MIR607	0	0.690145	0	1	1
HMGN2P35	0	0.690145	0	1	1
SLIT1-AS1	0	0.690145	0	1	1
CALML3	0	0.690145	0	1	1
ENSG00000287235	0	0.690145	0	1	1
ENSG00000228685	0	0.690145	0	1	1
RN7SL445P	0	0.690145	0	1	1
ENSG00000226647	0	0.690145	0	1	1
NRBF2P5	0	0.690145	0	1	1
ENSG00000272764	0	0.690145	0	1	1
RPL12P28	0	0.690145	0	1	1
RNA5SP323	0	0.690145	0	1	1
PDE6C	0	0.690145	0	1	1
LGI1	0	0.690145	0	1	1
ENSG00000280660	0	0.690145	0	1	1
ENSG00000280485	0	0.690145	0	1	1
MARCKSL1P1	0	0.690145	0	1	1
ST13P13	0	0.690145	0	1	1
INA	0	0.690145	0	1	1
RNU11-3P	0	0.690145	0	1	1
RNU6-657P	0	0.690145	0	1	1
ENSG00000244332	0	0.690145	0	1	1
CTBP2P2	0	0.690145	0	1	1
ENSG00000237297	0	0.690145	0	1	1
ENSG00000276662	0	0.690145	0	1	1
RNA5SP297	0	0.690145	0	1	1
RN7SL754P	0	0.690145	0	1	1
ENSG00000233021	0	0.690145	0	1	1
ATP5MC1P8	0	0.690145	0	1	1
KCNMA1-AS1	0	0.690145	0	1	1
KCNMA1-AS2	0	0.690145	0	1	1
ENSG00000224500	0	0.690145	0	1	1
COX6CP15	0	0.690145	0	1	1
RNA5SP321	0	0.690145	0	1	1
ENSG00000277981	0	0.690145	0	1	1
KCNMA1-AS3	0	0.690145	0	1	1
MBL2	0	0.690145	0	1	1
RN7SL453P	0	0.690145	0	1	1
RHEBP2	0	0.690145	0	1	1
ENSG00000276850	0	0.690145	0	1	1
NPY4R2	0	0.690145	0	1	1
ENSG00000273760	0	0.690145	0	1	1
FAM25C	0	0.690145	0	1	1
RPL7P34	0	0.690145	0	1	1
LIPF	0	0.690145	0	1	1
NAPGP1	0	0.690145	0	1	1
RCBTB2P1	0	0.690145	0	1	1
RNU6-598P	0	0.690145	0	1	1
EEF1A1P39	0	0.690145	0	1	1
GOLGA2P6	0	0.690145	0	1	1
MIR7162	0	0.690145	0	1	1
ENSG00000235679	0	0.690145	0	1	1
HNRNPA1P32	0	0.690145	0	1	1
ENSG00000228800	0	0.690145	0	1	1
RN7SL63P	0	0.690145	0	1	1
ENSG00000230298	0	0.690145	0	1	1
SNRPGP12	0	0.690145	0	1	1
HMGB3P5	0	0.690145	0	1	1
RNU6-571P	0	0.690145	0	1	1
MED28P1	0	0.690145	0	1	1
Metazoa_SRP	0	0.690145	0	1	1
RPS12P17	0	0.690145	0	1	1
ASAH2B	0	0.690145	0	1	1
RNU6-883P	0	0.690145	0	1	1
RPS26P41	0	0.690145	0	1	1
MYOZ1	0	0.690145	0	1	1
BMS1P4-AGAP5	0	0.690145	0	1	1
RNA5SP320	0	0.690145	0	1	1
ENSG00000270808	0	0.690145	0	1	1
CHCHD1	0	0.690145	0	1	1
ENSG00000280238	0	0.690145	0	1	1
ZSWIM8-AS1	0	0.690145	0	1	1
ENSG00000224195	0	0.690145	0	1	1
ENSG00000286401	0	0.690145	0	1	1
ENSG00000279863	0	0.690145	0	1	1
C10orf71	0	0.690145	0	1	1
RPL35AP23	0	0.690145	0	1	1
SNORA74C-1	0	0.690145	0	1	1
RPL23AP61	0	0.690145	0	1	1
ENSG00000229261	0	0.690145	0	1	1
ENSG00000231748	0	0.690145	0	1	1
RPS15AP28	0	0.690145	0	1	1
TMEM256P1	0	0.690145	0	1	1
NEUROG3	0	0.690145	0	1	1
MTATP6P23	0	0.690145	0	1	1
MTCO2P23	0	0.690145	0	1	1
MTCO1P23	0	0.690145	0	1	1
MTND2P15	0	0.690145	0	1	1
MTND1P20	0	0.690145	0	1	1
LINC02651	0	0.690145	0	1	1
ENSG00000278830	0	0.690145	0	1	1
RNU6-666P	0	0.690145	0	1	1
ENSG00000215409	0	0.690145	0	1	1
RNU6-452P	0	0.690145	0	1	1
LINC02673	0	0.690145	0	1	1
FAM210CP	0	0.690145	0	1	1
TRIAP1P1	0	0.690145	0	1	1
PTCHD3	0	0.690145	0	1	1
RPL11P4	0	0.690145	0	1	1
RN7SL644P	0	0.690145	0	1	1
RPS25P9	0	0.690145	0	1	1
RNA5SP309	0	0.690145	0	1	1
ENSG00000285781	0	0.690145	0	1	1
ENSG00000231855	0	0.690145	0	1	1
ENSG00000224250	0	0.690145	0	1	1
Y_RNA	0	0.690145	0	1	1
ENSG00000273767	0	0.690145	0	1	1
ENSG00000276742	0	0.690145	0	1	1
ENSG00000285715	0	0.690145	0	1	1
ENSG00000229629	0	0.690145	0	1	1
ELOVL3	0	0.690145	0	1	1
PITX3	0	0.690145	0	1	1
AK3P5	0	0.690145	0	1	1
MTND4LP11	0	0.690145	0	1	1
ENSG00000229878	0	0.690145	0	1	1
RPL7AP53	0	0.690145	0	1	1
ENSG00000234182	0	0.690145	0	1	1
ENSG00000278419	0	0.690145	0	1	1
ENSG00000236968	0	0.690145	0	1	1
ENSG00000233805	0	0.690145	0	1	1
RNU6-687P	0	0.690145	0	1	1
ENSG00000234173	0	0.690145	0	1	1
NEFMP1	0	0.690145	0	1	1
MIR548F1	0	0.690145	0	1	1
ENSG00000236744	0	0.690145	0	1	1
ENSG00000223800	0	0.690145	0	1	1
ENSG00000228048	0	0.690145	0	1	1
MTRNR2L5	0	0.690145	0	1	1
ENSG00000270541	0	0.690145	0	1	1
ENSG00000288566	0	0.690145	0	1	1
ENSG00000286795	0	0.690145	0	1	1
NPAP1P2	0	0.690145	0	1	1
CTSLP6	0	0.690145	0	1	1
PGGT1BP2	0	0.690145	0	1	1
BMS1P21	0	0.690145	0	1	1
ZNRF2P3	0	0.690145	0	1	1
DPY19L2P5	0	0.690145	0	1	1
ENSG00000229616	0	0.690145	0	1	1
C1DP3	0	0.690145	0	1	1
C1DP4	0	0.690145	0	1	1
ENSG00000282432	0	0.690145	0	1	1
ENSG00000279399	0	0.690145	0	1	1
RPL22P18	0	0.690145	0	1	1
NPFFR1	0	0.690145	0	1	1
TIMM23B	0	0.690145	0	1	1
IFIT6P	0	0.690145	0	1	1
ENSG00000200294	0	0.690145	0	1	1
RPL15P14	0	0.690145	0	1	1
SNX19P4	0	0.690145	0	1	1
ENSG00000279029	0	0.690145	0	1	1
RNA5SP305	0	0.690145	0	1	1
ENSG00000285750	0	0.690145	0	1	1
ENSG00000228667	0	0.690145	0	1	1
RN7SKP241	0	0.690145	0	1	1
PRPF38AP2	0	0.690145	0	1	1
ENSG00000270434	0	0.690145	0	1	1
FAM25E	0	0.690145	0	1	1
RNA5SP310	0	0.690145	0	1	1
FAM25BP	0	0.690145	0	1	1
ENSG00000279458	0	0.690145	0	1	1
LINC00842	0	0.690145	0	1	1
HNRNPA1P33	0	0.690145	0	1	1
NPY4R	0	0.690145	0	1	1
RNU6-697P	0	0.690145	0	1	1
CDH23-AS1	0	0.690145	0	1	1
MIR7152	0	0.690145	0	1	1
ENSG00000235426	0	0.690145	0	1	1
TPRX1P1	0	0.690145	0	1	1
ENSG00000241317	0	0.690145	0	1	1
ENSG00000235705	0	0.690145	0	1	1
ENSG00000271985	0	0.690145	0	1	1
RPS12P18	0	0.690145	0	1	1
SFTPA2	0	0.690145	0	1	1
MBL3P	0	0.690145	0	1	1
SFTPA3P	0	0.690145	0	1	1
SFTPA1	0	0.690145	0	1	1
ENSG00000244733	0	0.690145	0	1	1
ENSG00000272489	0	0.690145	0	1	1
ENSG00000286359	0	0.690145	0	1	1
RNU6-780P	0	0.690145	0	1	1
CYP2C58P	0	0.690145	0	1	1
RPL7AP52	0	0.690145	0	1	1
CYP2C59P	0	0.690145	0	1	1
ENSG00000237885	0	0.690145	0	1	1
ACSM6	0	0.690145	0	1	1
MIR1287	0	0.690145	0	1	1
MIR4685	0	0.690145	0	1	1
LINC02620	0	0.690145	0	1	1
ENSG00000237761	0	0.690145	0	1	1
SORCS3	0	0.690145	0	1	1
SORCS3-AS1	0	0.690145	0	1	1
MIR4682	0	0.690145	0	1	1
NACAP2	0	0.690145	0	1	1
MAPK6P6	0	0.690145	0	1	1
RPL21P89	0	0.690145	0	1	1
TIMM23B-AGAP6	0	0.690145	0	1	1
RNU7-107P	0	0.690145	0	1	1
SHQ1P1	0	0.690145	0	1	1
ENSG00000223761	0	0.690145	0	1	1
ENSG00000225913	0	0.690145	0	1	1
ENSG00000196566	0	0.690145	0	1	1
RPS26P38	0	0.690145	0	1	1
RN7SL78P	0	0.690145	0	1	1
ENSG00000200891	0	0.690145	0	1	1
RPL26P6	0	0.690145	0	1	1
MSS51	0	0.690145	0	1	1
NDUFB8	0	0.690145	0	1	1
Metazoa_SRP	0	0.690145	0	1	1
Y_RNA	0	0.690145	0	1	1
ENSG00000272572	0	0.690145	0	1	1
ENSG00000273476	0	0.690145	0	1	1
U3	0	0.690145	0	1	1
RPSAP10	0	0.690145	0	1	1
RN7SKP39	0	0.690145	0	1	1
RNU4ATAC6P	0	0.690145	0	1	1
TPRKBP1	0	0.690145	0	1	1
RNU6-1067P	0	0.690145	0	1	1
ENSG00000236716	0	0.690145	0	1	1
RNU6-270P	0	0.690145	0	1	1
LINC00837	0	0.690145	0	1	1
ENSG00000271220	0	0.690145	0	1	1
ADGRA1-AS1	0	0.690145	0	1	1
RPL5P28	0	0.690145	0	1	1
UTF1	0	0.690145	0	1	1
MIR202HG	0	0.690145	0	1	1
MIR202	0	0.690145	0	1	1
ENSG00000273980	0	0.690145	0	1	1
ZNF511	0	0.690145	0	1	1
ZNF511-PRAP1	0	0.690145	0	1	1
BANF1P2	0	0.690145	0	1	1
ENSG00000226699	0	0.690145	0	1	1
PRAP1	0	0.690145	0	1	1
MIR3944	0	0.690145	0	1	1
ENSG00000274685	0	0.690145	0	1	1
HMGB1P50	0	0.690145	0	1	1
SLC18A3	0	0.690145	0	1	1
C10orf53	0	0.690145	0	1	1
DRGX	0	0.690145	0	1	1
EIF5AL1	0	0.690145	0	1	1
HMX2	0	0.690145	0	1	1
FZD8	0	0.690145	0	1	1
ENSG00000286489	0	0.690145	0	1	1
KCNIP2-AS1	0	0.690145	0	1	1
FGF8	0	0.690145	0	1	1
ENSG00000285587	0	0.690145	0	1	1
RNU1-19P	0	0.690145	0	1	1
ENSG00000273413	0	0.690145	0	1	1
BMS1P3	0	0.690145	0	1	1
ENSG00000272508	0	0.690145	0	1	1
AGAP11	0	0.690145	0	1	1
FAM25A	0	0.690145	0	1	1
RN7SL733P	0	0.690145	0	1	1
ADGRA1	0	0.690145	0	1	1
TECTB	0	0.690145	0	1	1
MIR6715B	0	0.690145	0	1	1
MIR6715A	0	0.690145	0	1	1
ENSG00000234017	0	0.690145	0	1	1
RNU6-811P	0	0.690145	0	1	1
Y_RNA	0	0.690145	0	1	1
VN1R53P	0	0.690145	0	1	1
NODAL	0	0.690145	0	1	1
YY1P1	0	0.690145	0	1	1
ENSG00000237224	0	0.690145	0	1	1
CTAGE7P	0	0.690145	0	1	1
ENSG00000286514	0	0.690145	0	1	1
BEND7-DT	0	0.690145	0	1	1
ENSG00000282246	0	0.690145	0	1	1
ENSG00000225112	0	0.690145	0	1	1
RNA5SP301	0	0.690145	0	1	1
MIR107	0	0.690145	0	1	1
PANK1-AS1	0	0.690145	0	1	1
MIR5100	0	0.690145	0	1	1
LINC01264	0	0.690145	0	1	1
LINC02633	0	0.690145	0	1	1
ENSG00000285712	0	0.690145	0	1	1
RNU6ATAC11P	0	0.690145	0	1	1
RPL5P26	0	0.690145	0	1	1
LINC02665	0	0.690145	0	1	1
ENSG00000270811	0	0.690145	0	1	1
COX6CP17	0	0.690145	0	1	1
ENSG00000278982	0	0.690145	0	1	1
RN7SKP167	0	0.690145	0	1	1
ENSG00000223432	0	0.690145	0	1	1
PCDH15	0	0.690145	0	1	1
ENSG00000260370	0	0.690145	0	1	1
ENSG00000225140	0	0.690145	0	1	1
MIR5699	0	0.690145	0	1	1
ENSG00000273360	0	0.690145	0	1	1
ENSG00000277056	0	0.690145	0	1	1
ENSG00000225299	0	0.690145	0	1	1
RPL7AP51	0	0.690145	0	1	1
MIR7151	0	0.690145	0	1	1
AKR1B10P1	0	0.690145	0	1	1
RPL21P92	0	0.690145	0	1	1
RNU6-1250P	0	0.690145	0	1	1
RN7SL394P	0	0.690145	0	1	1
DNAJC19P1	0	0.690145	0	1	1
RNU6-523P	0	0.690145	0	1	1
RPL12P8	0	0.690145	0	1	1
FBXL15	0	0.690145	0	1	1
ENSG00000277758	0	0.690145	0	1	1
AGAP5	0	0.690145	0	1	1
LBX1	0	0.690145	0	1	1
FAM25G	0	0.690145	0	1	1
ENSG00000286135	0	0.690145	0	1	1
ODAD2P1	0	0.690145	0	1	1
SNORD3J	0	0.690145	0	1	1
RNU7-193P	0	0.690145	0	1	1
ZNF32-AS3	0	0.690145	0	1	1
ENSG00000237389	0	0.690145	0	1	1
ZNF32-AS1	0	0.690145	0	1	1
ENSG00000228426	0	0.690145	0	1	1
RNU6-271P	0	0.690145	0	1	1
NPM1P25	0	0.690145	0	1	1
RPS26P40	0	0.690145	0	1	1
ENSG00000271409	0	0.690145	0	1	1
LINC02622	0	0.690145	0	1	1
TLX1NB	0	0.690145	0	1	1
ENSG00000273485	0	0.690145	0	1	1
CALHM1	0	0.690145	0	1	1
Y_RNA	0	0.690145	0	1	1
RN7SL524P	0	0.690145	0	1	1
MED6P1	0	0.690145	0	1	1
ENSG00000289051	0	0.690145	0	1	1
CTSLP3	0	0.690145	0	1	1
GLUD1P2	0	0.690145	0	1	1
ENSG00000215097	0	0.690145	0	1	1
RNA5SP311	0	0.690145	0	1	1
FRMPD2B	0	0.690145	0	1	1
ENSG00000273521	0	0.690145	0	1	1
OR6L2P	0	0.690145	0	1	1
ENSG00000278518	0	0.690145	0	1	1
ENSG00000286789	0	0.690145	0	1	1
OR6L1P	0	0.690145	0	1	1
ENSG00000289258	0	0.690145	0	1	1
RN7SKP202	0	0.690145	0	1	1
ATOH7	0	0.690145	0	1	1
KRT19P4	0	0.690145	0	1	1
ENSG00000275675	0	0.690145	0	1	1
EIF3LP3	0	0.690145	0	1	1
FXYD6P2	0	0.690145	0	1	1
ENSG00000225965	0	0.690145	0	1	1
ENSG00000234941	0	0.690145	0	1	1
ALOX5	0	0.690145	0	1	1
NKX2-3	0	0.690145	0	1	1
PNLIPRP2	0	0.690145	0	1	1
AS3MT	0	0.690145	0	1	1
RPL7P35	0	0.690145	0	1	1
Y_RNA	0	0.690145	0	1	1
JAKMIP3-AS1	0	0.690145	0	1	1
NUTM2E	0	0.690145	0	1	1
LRRTM3	0	0.690145	0	1	1
ENSG00000289325	0	0.690145	0	1	1
ENSG00000233990	0	0.690145	0	1	1
RNA5SP327	0	0.690145	0	1	1
ENSG00000232470	0	0.690145	0	1	1
MIR4680	0	0.690145	0	1	1
RPL13AP6	0	0.690145	0	1	1
MIR548E	0	0.690145	0	1	1
ENSG00000213247	0	0.690145	0	1	1
ENSG00000289487	0	0.690145	0	1	1
AGAP12P	0	0.690145	0	1	1
BMS1P7	0	0.690145	0	1	1
PTPN20CP	0	0.690145	0	1	1
ENSG00000285786	0	0.690145	0	1	1
RPS6P14	0	0.690145	0	1	1
ARHGAP22-IT1	0	0.690145	0	1	1
ENSG00000236800	0	0.690145	0	1	1
RPL13AP19	0	0.690145	0	1	1
ATP6V1G1P4	0	0.690145	0	1	1
PTCD2P2	0	0.690145	0	1	1
ACTA2-AS1	0	0.690145	0	1	1
MIR4679-2	0	0.690145	0	1	1
MIR4679-1	0	0.690145	0	1	1
ENSG00000228997	0	0.690145	0	1	1
LINC00710	0	0.690145	0	1	1
ENSG00000231496	0	0.690145	0	1	1
ENSG00000228027	0	0.690145	0	1	1
ENSG00000229206	0	0.690145	0	1	1
CELF2-AS1	0	0.690145	0	1	1
ENSG00000280086	0	0.690145	0	1	1
SNORA11F	0	0.690145	0	1	1
Y_RNA	0	0.690145	0	1	1
ENSG00000288559	0	0.690145	0	1	1
DNAJC9-AS1	0	0.690145	0	1	1
ENSG00000227540	0	0.690145	0	1	1
RNU6-833P	0	0.690145	0	1	1
Y_RNA	0	0.690145	0	1	1
ENSG00000233144	0	0.690145	0	1	1
RNU1-65P	0	0.690145	0	1	1
HMGN2P8	0	0.690145	0	1	1
CERNA2	0	0.690145	0	1	1
LRIT2	0	0.690145	0	1	1
RGR	0	0.690145	0	1	1
RPL12P29	0	0.690145	0	1	1
CACYBPP1	0	0.690145	0	1	1
TMEM72	0	0.690145	0	1	1
ADIPOR1P1	0	0.690145	0	1	1
ENSG00000236777	0	0.690145	0	1	1
ENSG00000260205	0	0.690145	0	1	1
PSME2P6	0	0.690145	0	1	1
ENSG00000286832	0	0.690145	0	1	1
ENSG00000261671	0	0.690145	0	1	1
RPL31P45	0	0.690145	0	1	1
COMMD3	0	0.690145	0	1	1
COMMD3-BMI1	0	0.690145	0	1	1
ENSG00000271981	0	0.690145	0	1	1
ENSG00000272366	0	0.690145	0	1	1
ENSG00000285540	0	0.690145	0	1	1
RNU6-709P	0	0.690145	0	1	1
UBE2V1P5	0	0.690145	0	1	1
ENSG00000273904	0	0.690145	0	1	1
MIR2110	0	0.690145	0	1	1
AURKAP2	0	0.690145	0	1	1
ENSG00000289143	0	0.690145	0	1	1
RNA5SP315	0	0.690145	0	1	1
LINC02634	0	0.690145	0	1	1
RNU6-794P	0	0.690145	0	1	1
RNU6-1167P	0	0.690145	0	1	1
SYT15	0	0.690145	0	1	1
ENSG00000231187	0	0.690145	0	1	1
ENSG00000229227	0	0.690145	0	1	1
SHLD2P1	0	0.690145	0	1	1
LINC02637	0	0.690145	0	1	1
RHEBP1	0	0.690145	0	1	1
RN7SL248P	0	0.690145	0	1	1
ENSG00000288893	0	0.690145	0	1	1
ENSG00000289592	0	0.690145	0	1	1
ENSG00000288874	0	0.690145	0	1	1
ENSG00000289597	0	0.690145	0	1	1
IATPR	0	0.690145	0	1	1
ENSG00000289239	0	0.690145	0	1	1
C10orf88B	0	0.690145	0	1	1
ENSG00000289087	0	0.690145	0	1	1
ENSG00000289633	0	0.690145	0	1	1
ENSG00000289441	0	0.690145	0	1	1
ENSG00000288938	0	0.690145	0	1	1
ENSG00000287261	0	0.690145	0	1	1
ENSG00000289301	0	0.690145	0	1	1
ENSG00000289350	0	0.690145	0	1	1
ENSG00000289299	0	0.690145	0	1	1
ENSG00000289506	0	0.690145	0	1	1
UNC5B-AS1	0	0.690145	0	1	1
ENSG00000236154	0	0.690145	0	1	1
ENSG00000289427	0	0.690145	0	1	1
ENSG00000289616	0	0.690145	0	1	1
ENSG00000289158	0	0.690145	0	1	1
ENSG00000289362	0	0.690145	0	1	1
ENSG00000289580	0	0.690145	0	1	1
ENSG00000288915	0	0.690145	0	1	1
ENSG00000225850	0	0.690145	0	1	1
ENSG00000236958	0	0.690145	0	1	1
CELF2-DT	0	0.690145	0	1	1
ENSG00000289395	0	0.690145	0	1	1
C10orf71-AS1	0	0.690145	0	1	1
ENSG00000289193	0	0.690145	0	1	1
ENSG00000289527	0	0.690145	0	1	1
ENSG00000238276	0	0.690145	0	1	1
ENSG00000289363	0	0.690145	0	1	1
LINC00706	0	0.690145	0	1	1
ENSG00000289328	0	0.690145	0	1	1
ENSG00000289228	0	0.690145	0	1	1
ENSG00000229278	0	0.690145	0	1	1
ENSG00000289386	0	0.690145	0	1	1
ENSG00000231601	0	0.690145	0	1	1
RN7SL847P	0	0.690145	0	1	1
ENSG00000226842	0	0.690145	0	1	1
EPC1-AS1	0	0.690145	0	1	1
RNU6-1244P	0	0.690145	0	1	1
C1DP1	0	0.690145	0	1	1
ENSG00000234393	0	0.690145	0	1	1
MIR4483	0	0.690145	0	1	1
ENSG00000212589	0	0.690145	0	1	1
ENSG00000288933	0	0.690145	0	1	1
ENSG00000287857	0	0.690145	0	1	1
ENSG00000287023	0	0.690145	0	1	1
AKR1C6P	0	0.690145	0	1	1
U8	0	0.690145	0	1	1
ENSG00000285676	0	0.690145	0	1	1
LINC02644	0	0.690145	0	1	1
ENSG00000286442	0	0.690145	0	1	1
ENSG00000277563	0	0.690145	0	1	1
ENSG00000286951	0	0.690145	0	1	1
RPL23P11	0	0.690145	0	1	1
LINC02629	0	0.690145	0	1	1
ENSG00000288987	0	0.690145	0	1	1
SS18L2P1	0	0.690145	0	1	1
RNU6-847P	0	0.690145	0	1	1
RNU6-193P	0	0.690145	0	1	1
PRDX2P2	0	0.690145	0	1	1
FAM245B	0	0.690145	0	1	1
AGAP13P	0	0.690145	0	1	1
ENSG00000228778	0	0.690145	0	1	1
RN7SL384P	0	0.690145	0	1	1
RPL36AP36	0	0.690145	0	1	1
RNU6-6P	0	0.690145	0	1	1
RBISP1	0	0.690145	0	1	1
ENSG00000289266	0	0.690145	0	1	1
ENSG00000256694	0	0.690145	0	1	1
FAM138D	0	0.690145	0	1	1
ENSG00000255996	0	0.690145	0	1	1
DDX11L8	0	0.690145	0	1	1
ENSG00000255746	0	0.690145	0	1	1
ENSG00000285142	0	0.690145	0	1	1
ENSG00000256150	0	0.690145	0	1	1
ENSG00000256654	0	0.690145	0	1	1
ENSG00000283138	0	0.690145	0	1	1
SLC6A12-AS1	0	0.690145	0	1	1
ENSG00000284591	0	0.690145	0	1	1
ENSG00000255753	0	0.690145	0	1	1
ENSG00000255885	0	0.690145	0	1	1
OR7E149P	0	0.690145	0	1	1
ENSG00000255977	0	0.690145	0	1	1
GABARAPL1-AS1	0	0.690145	0	1	1
ENSG00000214776	0	0.690145	0	1	1
DDX12P	0	0.690145	0	1	1
ENSG00000256948	0	0.690145	0	1	1
HSPE1P12	0	0.690145	0	1	1
PRR4	0	0.690145	0	1	1
TAS2R50	0	0.690145	0	1	1
GAPDHP31	0	0.690145	0	1	1
TAS2R14	0	0.690145	0	1	1
ENSG00000284522	0	0.690145	0	1	1
LINC02617	0	0.690145	0	1	1
TAS2R63P	0	0.690145	0	1	1
A2ML1-AS2	0	0.690145	0	1	1
TAS2R46	0	0.690145	0	1	1
NANOGP1	0	0.690145	0	1	1
TAS2R10	0	0.690145	0	1	1
ENSG00000243830	0	0.690145	0	1	1
GDF3	0	0.690145	0	1	1
SMIM10L1	0	0.690145	0	1	1
ENSG00000227760	0	0.690145	0	1	1
ENSG00000256975	0	0.690145	0	1	1
ENSG00000255356	0	0.690145	0	1	1
ENSG00000255829	0	0.690145	0	1	1
OR7E148P	0	0.690145	0	1	1
ENSG00000278635	0	0.690145	0	1	1
ENSG00000256657	0	0.690145	0	1	1
ENSG00000111788	0	0.690145	0	1	1
ENSG00000256400	0	0.690145	0	1	1
ENSG00000255825	0	0.690145	0	1	1
LINC02417	0	0.690145	0	1	1
ENSG00000256981	0	0.690145	0	1	1
ENSG00000271462	0	0.690145	0	1	1
SKP1P2	0	0.690145	0	1	1
TAS2R19	0	0.690145	0	1	1
APOBEC1	0	0.690145	0	1	1
PRH2	0	0.690145	0	1	1
ENSG00000275119	0	0.690145	0	1	1
ENSG00000286303	0	0.690145	0	1	1
ENSG00000256682	0	0.690145	0	1	1
ENSG00000255790	0	0.690145	0	1	1
ENSG00000255641	0	0.690145	0	1	1
TAS2R31	0	0.690145	0	1	1
HNRNPABP1	0	0.690145	0	1	1
ENSG00000255973	0	0.690145	0	1	1
ENSG00000274551	0	0.690145	0	1	1
RPSAP51	0	0.690145	0	1	1
ENSG00000256626	0	0.690145	0	1	1
ENSG00000243916	0	0.690145	0	1	1
TAS2R15P	0	0.690145	0	1	1
ENSG00000242405	0	0.690145	0	1	1
ENSG00000256627	0	0.690145	0	1	1
ENSG00000256450	0	0.690145	0	1	1
TAS2R30	0	0.690145	0	1	1
ENSG00000256651	0	0.690145	0	1	1
ENSG00000256157	0	0.690145	0	1	1
ENSG00000256004	0	0.690145	0	1	1
GYS2	0	0.690145	0	1	1
METTL8P1	0	0.690145	0	1	1
TAS2R43	0	0.690145	0	1	1
ENSG00000256256	0	0.690145	0	1	1
PRB4	0	0.690145	0	1	1
RPS27P22	0	0.690145	0	1	1
ENSG00000256564	0	0.690145	0	1	1
TAS2R9	0	0.690145	0	1	1
ENSG00000285854	0	0.690145	0	1	1
DPPA3	0	0.690145	0	1	1
RPL7P6	0	0.690145	0	1	1
GNAI2P1	0	0.690145	0	1	1
ENSG00000256712	0	0.690145	0	1	1
ENSG00000241828	0	0.690145	0	1	1
ENSG00000257062	0	0.690145	0	1	1
ENSG00000256237	0	0.690145	0	1	1
ENSG00000256973	0	0.690145	0	1	1
SUPT4H1P2	0	0.690145	0	1	1
TAS2R7	0	0.690145	0	1	1
RPL23AP66	0	0.690145	0	1	1
TAS2R42	0	0.690145	0	1	1
SLCO1B7	0	0.690145	0	1	1
LRRC34P1	0	0.690145	0	1	1
ENSG00000285724	0	0.690145	0	1	1
TAS2R13	0	0.690145	0	1	1
KNOP1P1	0	0.690145	0	1	1
ENSG00000256987	0	0.690145	0	1	1
ENSG00000270807	0	0.690145	0	1	1
ENSG00000286566	0	0.690145	0	1	1
PSMC1P8	0	0.690145	0	1	1
BORCS8P1	0	0.690145	0	1	1
MRPS18CP4	0	0.690145	0	1	1
ENSG00000256482	0	0.690145	0	1	1
TUBB8P5	0	0.690145	0	1	1
ENSG00000234428	0	0.690145	0	1	1
ENSG00000227081	0	0.690145	0	1	1
ENSG00000277705	0	0.690145	0	1	1
ENSG00000274624	0	0.690145	0	1	1
LINC02468	0	0.690145	0	1	1
ENSG00000243507	0	0.690145	0	1	1
RPL23AP14	0	0.690145	0	1	1
TEX52	0	0.690145	0	1	1
ENSG00000283240	0	0.690145	0	1	1
ENSG00000256691	0	0.690145	0	1	1
LINC02386	0	0.690145	0	1	1
EGLN3P1	0	0.690145	0	1	1
LSM6P2	0	0.690145	0	1	1
ENSG00000255565	0	0.690145	0	1	1
ENSG00000256615	0	0.690145	0	1	1
ENSG00000257042	0	0.690145	0	1	1
ENSG00000258273	0	0.690145	0	1	1
ENSG00000244662	0	0.690145	0	1	1
ENSG00000271418	0	0.690145	0	1	1
ENSG00000257813	0	0.690145	0	1	1
ENSG00000275286	0	0.690145	0	1	1
ARNTL2-AS1	0	0.690145	0	1	1
ENSG00000276431	0	0.690145	0	1	1
ENSG00000270718	0	0.690145	0	1	1
ENSG00000258202	0	0.690145	0	1	1
NANOGNB	0	0.690145	0	1	1
ENSG00000256686	0	0.690145	0	1	1
ENSG00000257964	0	0.690145	0	1	1
ENSG00000256640	0	0.690145	0	1	1
ENSG00000255991	0	0.690145	0	1	1
LINC00477	0	0.690145	0	1	1
SINHCAF	0	0.690145	0	1	1
ENSG00000257700	0	0.690145	0	1	1
LINC02402	0	0.690145	0	1	1
ENSG00000285102	0	0.690145	0	1	1
DBX2-AS1	0	0.690145	0	1	1
THCAT155	0	0.690145	0	1	1
TAS2R64P	0	0.690145	0	1	1
ENSG00000242444	0	0.690145	0	1	1
ENSG00000257292	0	0.690145	0	1	1
ENSG00000257852	0	0.690145	0	1	1
ENSG00000285732	0	0.690145	0	1	1
ENSG00000255858	0	0.690145	0	1	1
ENSG00000256321	0	0.690145	0	1	1
UBE2L2	0	0.690145	0	1	1
ENSG00000274723	0	0.690145	0	1	1
ENSG00000270766	0	0.690145	0	1	1
ENSG00000286671	0	0.690145	0	1	1
TEX49	0	0.690145	0	1	1
ENSG00000271508	0	0.690145	0	1	1
ENSG00000256185	0	0.690145	0	1	1
OR10A7	0	0.690145	0	1	1
C12orf40	0	0.690145	0	1	1
NANOG	0	0.690145	0	1	1
ENSG00000284682	0	0.690145	0	1	1
ENSG00000256226	0	0.690145	0	1	1
ENSG00000270926	0	0.690145	0	1	1
ENSG00000256774	0	0.690145	0	1	1
ENSG00000275778	0	0.690145	0	1	1
AK6P2	0	0.690145	0	1	1
ENSG00000258763	0	0.690145	0	1	1
CISTR	0	0.690145	0	1	1
LACRT	0	0.690145	0	1	1
CLUHP8	0	0.690145	0	1	1
KRT74	0	0.690145	0	1	1
MRPS36P5	0	0.690145	0	1	1
ENSG00000257645	0	0.690145	0	1	1
ENSG00000287386	0	0.690145	0	1	1
KNOP1P2	0	0.690145	0	1	1
KRT87P	0	0.690145	0	1	1
ENSG00000256176	0	0.690145	0	1	1
ADI1P3	0	0.690145	0	1	1
ENSG00000274682	0	0.690145	0	1	1
ENSG00000257228	0	0.690145	0	1	1
EEF1A1P17	0	0.690145	0	1	1
ENSG00000256473	0	0.690145	0	1	1
ENSG00000115934	0	0.690145	0	1	1
ENSG00000257947	0	0.690145	0	1	1
ENSG00000241251	0	0.690145	0	1	1
ENSG00000256440	0	0.690145	0	1	1
KRT6B	0	0.690145	0	1	1
DCD	0	0.690145	0	1	1
ENSG00000249695	0	0.690145	0	1	1
ENSG00000270273	0	0.690145	0	1	1
TUBB8P4	0	0.690145	0	1	1
ENSG00000274124	0	0.690145	0	1	1
KRT126P	0	0.690145	0	1	1
ENSG00000273046	0	0.690145	0	1	1
ENSG00000259937	0	0.690145	0	1	1
KRT76	0	0.690145	0	1	1
ENSG00000258184	0	0.690145	0	1	1
ENSG00000256389	0	0.690145	0	1	1
GLYCAM1	0	0.690145	0	1	1
ETNK1-DT	0	0.690145	0	1	1
ZNF970P	0	0.690145	0	1	1
SSBL3P	0	0.690145	0	1	1
LINC02378	0	0.690145	0	1	1
ENSG00000257932	0	0.690145	0	1	1
GAPDHP44	0	0.690145	0	1	1
NF1P12	0	0.690145	0	1	1
LINC02448	0	0.690145	0	1	1
ENSG00000258231	0	0.690145	0	1	1
ENSG00000255671	0	0.690145	0	1	1
AQP5	0	0.690145	0	1	1
SOX5-AS1	0	0.690145	0	1	1
ENSG00000287442	0	0.690145	0	1	1
ENSG00000257687	0	0.690145	0	1	1
ENSG00000257343	0	0.690145	0	1	1
ENSG00000256372	0	0.690145	0	1	1
KRT125P	0	0.690145	0	1	1
ENSG00000258119	0	0.690145	0	1	1
OR5BK1P	0	0.690145	0	1	1
RSL24D1P5	0	0.690145	0	1	1
ENSG00000256984	0	0.690145	0	1	1
IL22	0	0.690145	0	1	1
ENSG00000257864	0	0.690145	0	1	1
ENSG00000257779	0	0.690145	0	1	1
VTI1BP3	0	0.690145	0	1	1
LINC02400	0	0.690145	0	1	1
ENSG00000258051	0	0.690145	0	1	1
ENSG00000273805	0	0.690145	0	1	1
ENSG00000257634	0	0.690145	0	1	1
ENSG00000257807	0	0.690145	0	1	1
ENSG00000257378	0	0.690145	0	1	1
ENSG00000256835	0	0.690145	0	1	1
ENSG00000257865	0	0.690145	0	1	1
HOXC-AS3	0	0.690145	0	1	1
IL26	0	0.690145	0	1	1
ENSG00000273049	0	0.690145	0	1	1
KRT127P	0	0.690145	0	1	1
FLJ13224	0	0.690145	0	1	1
ENSG00000285528	0	0.690145	0	1	1
VENTXP3	0	0.690145	0	1	1
RPL10P13	0	0.690145	0	1	1
ENSG00000257159	0	0.690145	0	1	1
ENSG00000257165	0	0.690145	0	1	1
ENSG00000257808	0	0.690145	0	1	1
ENSG00000188646	0	0.690145	0	1	1
ENSG00000255745	0	0.690145	0	1	1
ATP23	0	0.690145	0	1	1
LDHAL6CP	0	0.690145	0	1	1
PDE3A-AS1	0	0.690145	0	1	1
ENSG00000257948	0	0.690145	0	1	1
ENSG00000256070	0	0.690145	0	1	1
ENSG00000279444	0	0.690145	0	1	1
ENSG00000257905	0	0.690145	0	1	1
RPL6P25	0	0.690145	0	1	1
LINC02421	0	0.690145	0	1	1
ENSG00000257308	0	0.690145	0	1	1
IGFBP6	0	0.690145	0	1	1
KRT2	0	0.690145	0	1	1
ENSG00000258214	0	0.690145	0	1	1
ENSG00000276727	0	0.690145	0	1	1
ENSG00000248576	0	0.690145	0	1	1
ENSG00000258090	0	0.690145	0	1	1
ENSG00000258271	0	0.690145	0	1	1
VDAC1P5	0	0.690145	0	1	1
ENSG00000257668	0	0.690145	0	1	1
HNRNPA1P69	0	0.690145	0	1	1
ARL2BPP2	0	0.690145	0	1	1
ENSG00000258170	0	0.690145	0	1	1
ENSG00000257998	0	0.690145	0	1	1
ENSG00000257564	0	0.690145	0	1	1
LINC02464	0	0.690145	0	1	1
ENSG00000271357	0	0.690145	0	1	1
ENSG00000286576	0	0.690145	0	1	1
ENSG00000257235	0	0.690145	0	1	1
ENSG00000258035	0	0.690145	0	1	1
ENSG00000288102	0	0.690145	0	1	1
MRS2P2	0	0.690145	0	1	1
ENSG00000285191	0	0.690145	0	1	1
LINC02410	0	0.690145	0	1	1
ENSG00000257953	0	0.690145	0	1	1
HIGD1AP1	0	0.690145	0	1	1
ENSG00000258312	0	0.690145	0	1	1
HIGD1AP9	0	0.690145	0	1	1
ENSG00000256917	0	0.690145	0	1	1
CBX3P5	0	0.690145	0	1	1
EEF1A1P33	0	0.690145	0	1	1
KRT75	0	0.690145	0	1	1
ENSG00000258338	0	0.690145	0	1	1
ENSG00000279505	0	0.690145	0	1	1
ENSG00000258066	0	0.690145	0	1	1
ENSG00000257837	0	0.690145	0	1	1
SNRPGP20	0	0.690145	0	1	1
ENSG00000257194	0	0.690145	0	1	1
PPP1R12A-AS2	0	0.690145	0	1	1
OR8T1P	0	0.690145	0	1	1
HNRNPA1P70	0	0.690145	0	1	1
ENSG00000258162	0	0.690145	0	1	1
ENSG00000257434	0	0.690145	0	1	1
FAM186A	0	0.690145	0	1	1
NSA2P2	0	0.690145	0	1	1
ENSG00000258084	0	0.690145	0	1	1
ALX1	0	0.690145	0	1	1
ENSG00000257787	0	0.690145	0	1	1
ENSG00000257729	0	0.690145	0	1	1
CCER1	0	0.690145	0	1	1
ENSG00000258064	0	0.690145	0	1	1
ENSG00000257431	0	0.690145	0	1	1
ENSG00000257113	0	0.690145	0	1	1
ENSG00000257202	0	0.690145	0	1	1
LINC01490	0	0.690145	0	1	1
RPL21P104	0	0.690145	0	1	1
ENSG00000258068	0	0.690145	0	1	1
ENSG00000257580	0	0.690145	0	1	1
ENSG00000257283	0	0.690145	0	1	1
ENSG00000257824	0	0.690145	0	1	1
ENSG00000258234	0	0.690145	0	1	1
ENSG00000257989	0	0.690145	0	1	1
ENSG00000271272	0	0.690145	0	1	1
ENSG00000286608	0	0.690145	0	1	1
ENSG00000287537	0	0.690145	0	1	1
ENSG00000257570	0	0.690145	0	1	1
POC1B-GALNT4	0	0.690145	0	1	1
ENSG00000257746	0	0.690145	0	1	1
FAM242C	0	0.690145	0	1	1
ENSG00000258375	0	0.690145	0	1	1
ENSG00000258253	0	0.690145	0	1	1
RPL39P28	0	0.690145	0	1	1
ENSG00000258044	0	0.690145	0	1	1
RPL7P42	0	0.690145	0	1	1
ENSG00000257124	0	0.690145	0	1	1
ENSG00000286259	0	0.690145	0	1	1
ENSG00000257515	0	0.690145	0	1	1
MYBPC1	0	0.690145	0	1	1
LINC02426	0	0.690145	0	1	1
ENSG00000257438	0	0.690145	0	1	1
LINC02420	0	0.690145	0	1	1
ENSG00000257879	0	0.690145	0	1	1
EEF1B2P4	0	0.690145	0	1	1
ENSG00000258026	0	0.690145	0	1	1
ENSG00000241917	0	0.690145	0	1	1
ENSG00000288092	0	0.690145	0	1	1
AK6P1	0	0.690145	0	1	1
BICD1-AS1	0	0.690145	0	1	1
ENSG00000257609	0	0.690145	0	1	1
KRT8P19	0	0.690145	0	1	1
PPFIA2-AS1	0	0.690145	0	1	1
ENSG00000270506	0	0.690145	0	1	1
KRT73-AS1	0	0.690145	0	1	1
RPL23AP68	0	0.690145	0	1	1
LINC02457	0	0.690145	0	1	1
ENSG00000256915	0	0.690145	0	1	1
PCNPP1	0	0.690145	0	1	1
ENSG00000257254	0	0.690145	0	1	1
LINC02442	0	0.690145	0	1	1
ENSG00000257169	0	0.690145	0	1	1
ENSG00000257253	0	0.690145	0	1	1
OR10U1P	0	0.690145	0	1	1
SNRPGP18	0	0.690145	0	1	1
ENSG00000279190	0	0.690145	0	1	1
RPL30P12	0	0.690145	0	1	1
ENSG00000257629	0	0.690145	0	1	1
KRT71	0	0.690145	0	1	1
ENSG00000275228	0	0.690145	0	1	1
ENSG00000257519	0	0.690145	0	1	1
ENSG00000257514	0	0.690145	0	1	1
ENSG00000257128	0	0.690145	0	1	1
ENSG00000258193	0	0.690145	0	1	1
ENSG00000257360	0	0.690145	0	1	1
ENSG00000257587	0	0.690145	0	1	1
ENSG00000257325	0	0.690145	0	1	1
ENSG00000243164	0	0.690145	0	1	1
ENSG00000286069	0	0.690145	0	1	1
LINC02423	0	0.690145	0	1	1
ENSG00000257611	0	0.690145	0	1	1
LINC00615	0	0.690145	0	1	1
ENSG00000258358	0	0.690145	0	1	1
NR1H4	0	0.690145	0	1	1
ENSG00000286056	0	0.690145	0	1	1
ENSG00000258111	0	0.690145	0	1	1
ENSG00000257703	0	0.690145	0	1	1
ENSG00000244266	0	0.690145	0	1	1
KRT128P	0	0.690145	0	1	1
LINC02392	0	0.690145	0	1	1
HAUS8P1	0	0.690145	0	1	1
ENSG00000258205	0	0.690145	0	1	1
ENSG00000257222	0	0.690145	0	1	1
LINC02445	0	0.690145	0	1	1
ENSG00000258272	0	0.690145	0	1	1
ENSG00000257146	0	0.690145	0	1	1
ENSG00000285030	0	0.690145	0	1	1
ENSG00000256465	0	0.690145	0	1	1
ENSG00000258240	0	0.690145	0	1	1
ENSG00000258134	0	0.690145	0	1	1
KCCAT198	0	0.690145	0	1	1
ENSG00000271579	0	0.690145	0	1	1
PPIAP45	0	0.690145	0	1	1
MYF6	0	0.690145	0	1	1
ELOCP32	0	0.690145	0	1	1
LINC02403	0	0.690145	0	1	1
DYNLL1P4	0	0.690145	0	1	1
LINC02439	0	0.690145	0	1	1
RPL7P43	0	0.690145	0	1	1
ENSG00000257373	0	0.690145	0	1	1
SLC4A8-AS1	0	0.690145	0	1	1
PMCH	0	0.690145	0	1	1
ENSG00000257470	0	0.690145	0	1	1
ENSG00000258007	0	0.690145	0	1	1
GLULP5	0	0.690145	0	1	1
GALNT4	0	0.690145	0	1	1
RPL35AP28	0	0.690145	0	1	1
LINC00485	0	0.690145	0	1	1
ENSG00000258216	0	0.690145	0	1	1
ENSG00000258131	0	0.690145	0	1	1
ENSG00000271177	0	0.690145	0	1	1
ENSG00000255686	0	0.690145	0	1	1
ENSG00000257359	0	0.690145	0	1	1
ENSG00000257543	0	0.690145	0	1	1
CYCSP30	0	0.690145	0	1	1
ENSG00000279939	0	0.690145	0	1	1
ENSG00000237176	0	0.690145	0	1	1
ENSG00000258294	0	0.690145	0	1	1
HSPE1P4	0	0.690145	0	1	1
LINC02418	0	0.690145	0	1	1
OR5BJ1P	0	0.690145	0	1	1
ENSG00000279134	0	0.690145	0	1	1
ENSG00000286434	0	0.690145	0	1	1
LINC02394	0	0.690145	0	1	1
CPNE8-AS1	0	0.690145	0	1	1
ENSG00000239397	0	0.690145	0	1	1
LINC02440	0	0.690145	0	1	1
MRPS6P4	0	0.690145	0	1	1
SLC5A8	0	0.690145	0	1	1
ENSG00000186076	0	0.690145	0	1	1
ENSG00000258177	0	0.690145	0	1	1
ENSG00000258308	0	0.690145	0	1	1
ENSG00000286678	0	0.690145	0	1	1
ENSG00000279798	0	0.690145	0	1	1
LINC02444	0	0.690145	0	1	1
RPS27P23	0	0.690145	0	1	1
ENSG00000257405	0	0.690145	0	1	1
LINC02459	0	0.690145	0	1	1
ENSG00000258173	0	0.690145	0	1	1
ENSG00000279411	0	0.690145	0	1	1
ENSG00000256353	0	0.690145	0	1	1
ENSG00000256234	0	0.690145	0	1	1
IFITM3P5	0	0.690145	0	1	1
ENSG00000257940	0	0.690145	0	1	1
ENSG00000257603	0	0.690145	0	1	1
ENSG00000258115	0	0.690145	0	1	1
ADGRD1-AS1	0	0.690145	0	1	1
ENSG00000257294	0	0.690145	0	1	1
ENSG00000287237	0	0.690145	0	1	1
ENSG00000258140	0	0.690145	0	1	1
PDCD5P1	0	0.690145	0	1	1
OR11M1P	0	0.690145	0	1	1
ENSG00000286476	0	0.690145	0	1	1
ENSG00000258142	0	0.690145	0	1	1
LINC02409	0	0.690145	0	1	1
MRPL2P1	0	0.690145	0	1	1
ENSG00000258313	0	0.690145	0	1	1
LRRC10	0	0.690145	0	1	1
ENSG00000287136	0	0.690145	0	1	1
ENSG00000256708	0	0.690145	0	1	1
ENSG00000274670	0	0.690145	0	1	1
ENSG00000257995	0	0.690145	0	1	1
ENSG00000258435	0	0.690145	0	1	1
PAH	0	0.690145	0	1	1
ENSG00000279128	0	0.690145	0	1	1
OR8S21P	0	0.690145	0	1	1
ENSG00000278084	0	0.690145	0	1	1
ENSG00000257910	0	0.690145	0	1	1
ENSG00000256664	0	0.690145	0	1	1
MYF5	0	0.690145	0	1	1
ENSG00000241744	0	0.690145	0	1	1
LINC02825	0	0.690145	0	1	1
ENSG00000256298	0	0.690145	0	1	1
ENSG00000280196	0	0.690145	0	1	1
ENSG00000257548	0	0.690145	0	1	1
ENSG00000235872	0	0.690145	0	1	1
ENSG00000257997	0	0.690145	0	1	1
ENSG00000287229	0	0.690145	0	1	1
ENSG00000258179	0	0.690145	0	1	1
TESC-AS1	0	0.690145	0	1	1
ENSG00000287014	0	0.690145	0	1	1
ENSG00000279640	0	0.690145	0	1	1
ENSG00000279993	0	0.690145	0	1	1
ENSG00000256071	0	0.690145	0	1	1
ENSG00000257410	0	0.690145	0	1	1
DBX2	0	0.690145	0	1	1
ENSG00000257289	0	0.690145	0	1	1
ENSG00000256312	0	0.690145	0	1	1
LINC02451	0	0.690145	0	1	1
ENSG00000257848	0	0.690145	0	1	1
RPL10P12	0	0.690145	0	1	1
ENSG00000279171	0	0.690145	0	1	1
ENSG00000251536	0	0.690145	0	1	1
ENSG00000256810	0	0.690145	0	1	1
SETP7	0	0.690145	0	1	1
ENSG00000256950	0	0.690145	0	1	1
ENSG00000255968	0	0.690145	0	1	1
ENSG00000258225	0	0.690145	0	1	1
ENSG00000241556	0	0.690145	0	1	1
ENSG00000256149	0	0.690145	0	1	1
LINC02419	0	0.690145	0	1	1
LINC02372	0	0.690145	0	1	1
ENSG00000257157	0	0.690145	0	1	1
ENSG00000257715	0	0.690145	0	1	1
ENSG00000256502	0	0.690145	0	1	1
TMEM132D-AS1	0	0.690145	0	1	1
ENSG00000257456	0	0.690145	0	1	1
LINC02347	0	0.690145	0	1	1
ENSG00000244436	0	0.690145	0	1	1
PLA2G1B	0	0.690145	0	1	1
ENSG00000255595	0	0.690145	0	1	1
ENSG00000286008	0	0.690145	0	1	1
ENSG00000257890	0	0.690145	0	1	1
ENSG00000280150	0	0.690145	0	1	1
IFNG	0	0.690145	0	1	1
ENSG00000257958	0	0.690145	0	1	1
LINC00943	0	0.690145	0	1	1
ENSG00000255965	0	0.690145	0	1	1
ENSG00000274427	0	0.690145	0	1	1
ENSG00000261650	0	0.690145	0	1	1
PRXL2AP1	0	0.690145	0	1	1
ENSG00000256804	0	0.690145	0	1	1
ENSG00000280024	0	0.690145	0	1	1
LINC00508	0	0.690145	0	1	1
ENSG00000280398	0	0.690145	0	1	1
LSM3P2	0	0.690145	0	1	1
ENSG00000284687	0	0.690145	0	1	1
ENSG00000257199	0	0.690145	0	1	1
ENSG00000257918	0	0.690145	0	1	1
ENSG00000282964	0	0.690145	0	1	1
ENSG00000257604	0	0.690145	0	1	1
ENSG00000279193	0	0.690145	0	1	1
ENSG00000279704	0	0.690145	0	1	1
ENSG00000277011	0	0.690145	0	1	1
ENSG00000257991	0	0.690145	0	1	1
ENSG00000255919	0	0.690145	0	1	1
ENSG00000279630	0	0.690145	0	1	1
TMEM132D-AS2	0	0.690145	0	1	1
ENSG00000284673	0	0.690145	0	1	1
ENSG00000278011	0	0.690145	0	1	1
LINC02441	0	0.690145	0	1	1
ENSG00000256825	0	0.690145	0	1	1
ENSG00000260030	0	0.690145	0	1	1
ENSG00000274874	0	0.690145	0	1	1
ALKBH2	0	0.690145	0	1	1
LINC02424	0	0.690145	0	1	1
ENSG00000257500	0	0.690145	0	1	1
YPEL5P3	0	0.690145	0	1	1
ENSG00000287311	0	0.690145	0	1	1
ENSG00000257323	0	0.690145	0	1	1
ENSG00000280051	0	0.690145	0	1	1
ENSG00000280272	0	0.690145	0	1	1
ENSG00000279023	0	0.690145	0	1	1
LINC02369	0	0.690145	0	1	1
ENSG00000242963	0	0.690145	0	1	1
ENSG00000276122	0	0.690145	0	1	1
RPS2P5	0	0.690145	0	1	1
ENSG00000257474	0	0.690145	0	1	1
ENSG00000256943	0	0.690145	0	1	1
BRWD1P2	0	0.690145	0	1	1
ENSG00000287365	0	0.690145	0	1	1
LINC00507	0	0.690145	0	1	1
ENSG00000249388	0	0.690145	0	1	1
RPL12P32	0	0.690145	0	1	1
ADAM1A	0	0.690145	0	1	1
ENSG00000256085	0	0.690145	0	1	1
RPS27P25	0	0.690145	0	1	1
ENSG00000257781	0	0.690145	0	1	1
ENSG00000276487	0	0.690145	0	1	1
KRT90P	0	0.690145	0	1	1
ENSG00000256136	0	0.690145	0	1	1
LINC01257	0	0.690145	0	1	1
ENSG00000258034	0	0.690145	0	1	1
ENSG00000256542	0	0.690145	0	1	1
RPS6P22	0	0.690145	0	1	1
HOXC13-AS	0	0.690145	0	1	1
ENSG00000257281	0	0.690145	0	1	1
NOP56P3	0	0.690145	0	1	1
CCDC63	0	0.690145	0	1	1
OR5BT1P	0	0.690145	0	1	1
SLCO1B3-SLCO1B7	0	0.690145	0	1	1
ENSG00000250748	0	0.690145	0	1	1
ENSG00000280217	0	0.690145	0	1	1
ENSG00000256695	0	0.690145	0	1	1
ENSG00000286386	0	0.690145	0	1	1
ENSG00000259862	0	0.690145	0	1	1
ENSG00000256273	0	0.690145	0	1	1
LINC02399	0	0.690145	0	1	1
ENSG00000280405	0	0.690145	0	1	1
NDUFA5P6	0	0.690145	0	1	1
ENSG00000255916	0	0.690145	0	1	1
ENSG00000256827	0	0.690145	0	1	1
ENSG00000257288	0	0.690145	0	1	1
RPS6P20	0	0.690145	0	1	1
ENSG00000255838	0	0.690145	0	1	1
ENSG00000273824	0	0.690145	0	1	1
ENSG00000279952	0	0.690145	0	1	1
LINC02368	0	0.690145	0	1	1
ENSG00000280364	0	0.690145	0	1	1
LINC02824	0	0.690145	0	1	1
ENSG00000257711	0	0.690145	0	1	1
ENSG00000279746	0	0.690145	0	1	1
ENSG00000257000	0	0.690145	0	1	1
ENSG00000255900	0	0.690145	0	1	1
ENSG00000256484	0	0.690145	0	1	1
ENSG00000286991	0	0.690145	0	1	1
ENSG00000278872	0	0.690145	0	1	1
MYL2	0	0.690145	0	1	1
LINC02370	0	0.690145	0	1	1
ENSG00000255944	0	0.690145	0	1	1
ENSG00000255853	0	0.690145	0	1	1
COPS5P2	0	0.690145	0	1	1
ENSG00000255704	0	0.690145	0	1	1
ENSG00000287982	0	0.690145	0	1	1
KRT18P20	0	0.690145	0	1	1
ENSG00000287792	0	0.690145	0	1	1
ENSG00000279113	0	0.690145	0	1	1
ENSG00000278866	0	0.690145	0	1	1
ENSG00000257025	0	0.690145	0	1	1
ENSG00000275232	0	0.690145	0	1	1
TMEM132D	0	0.690145	0	1	1
LINC02376	0	0.690145	0	1	1
LINC02460	0	0.690145	0	1	1
ENSG00000257624	0	0.690145	0	1	1
ENSG00000286394	0	0.690145	0	1	1
ST13P3	0	0.690145	0	1	1
SLC25A3P2	0	0.690145	0	1	1
ENSG00000286246	0	0.690145	0	1	1
LINC02415	0	0.690145	0	1	1
LINC02373	0	0.690145	0	1	1
RPL17P37	0	0.690145	0	1	1
ENSG00000256286	0	0.690145	0	1	1
ENSG00000286354	0	0.690145	0	1	1
ENSG00000286410	0	0.690145	0	1	1
SNRPF-DT	0	0.690145	0	1	1
LINC02393	0	0.690145	0	1	1
ENSG00000287112	0	0.690145	0	1	1
OR7A19P	0	0.690145	0	1	1
ENSG00000255923	0	0.690145	0	1	1
SULT6B2P	0	0.690145	0	1	1
ENSG00000258346	0	0.690145	0	1	1
ENSG00000257925	0	0.690145	0	1	1
LINC02411	0	0.690145	0	1	1
ENSG00000256218	0	0.690145	0	1	1
ENSG00000255757	0	0.690145	0	1	1
ENSG00000276693	0	0.690145	0	1	1
ENSG00000256630	0	0.690145	0	1	1
PCNPP3	0	0.690145	0	1	1
ENSG00000256714	0	0.690145	0	1	1
AQP6	0	0.690145	0	1	1
ENSG00000258830	0	0.690145	0	1	1
ENSG00000287622	0	0.690145	0	1	1
ENSG00000286233	0	0.690145	0	1	1
ENSG00000256137	0	0.690145	0	1	1
ENSG00000287339	0	0.690145	0	1	1
ENSG00000257767	0	0.690145	0	1	1
ENSG00000286922	0	0.690145	0	1	1
MREGP1	0	0.690145	0	1	1
HSPE1P20	0	0.690145	0	1	1
MARK3P1	0	0.690145	0	1	1
ENSG00000256496	0	0.690145	0	1	1
ENSG00000256209	0	0.690145	0	1	1
ENSG00000258108	0	0.690145	0	1	1
ENSG00000279388	0	0.690145	0	1	1
ENSG00000286462	0	0.690145	0	1	1
ENSG00000257754	0	0.690145	0	1	1
LINC02366	0	0.690145	0	1	1
ENSG00000257726	0	0.690145	0	1	1
ENSG00000275097	0	0.690145	0	1	1
ENSG00000286662	0	0.690145	0	1	1
ENSG00000279475	0	0.690145	0	1	1
ENSG00000257035	0	0.690145	0	1	1
ENSG00000255945	0	0.690145	0	1	1
ENSG00000288523	0	0.690145	0	1	1
RNU6-1315P	0	0.690145	0	1	1
RNU6-174P	0	0.690145	0	1	1
Y_RNA	0	0.690145	0	1	1
SNORA75	0	0.690145	0	1	1
RN7SKP161	0	0.690145	0	1	1
SNORA75	0	0.690145	0	1	1
Y_RNA	0	0.690145	0	1	1
Y_RNA	0	0.690145	0	1	1
RNU7-60P	0	0.690145	0	1	1
RNU6-491P	0	0.690145	0	1	1
RNU6-837P	0	0.690145	0	1	1
MIR1244-4	0	0.690145	0	1	1
RNU6-545P	0	0.690145	0	1	1
MIR3974	0	0.690145	0	1	1
RNU6-254P	0	0.690145	0	1	1
MIR920	0	0.690145	0	1	1
Y_RNA	0	0.690145	0	1	1
RNU6-251P	0	0.690145	0	1	1
RN7SL38P	0	0.690145	0	1	1
RNU6-318P	0	0.690145	0	1	1
RNU1-149P	0	0.690145	0	1	1
SNORA75	0	0.690145	0	1	1
Y_RNA	0	0.690145	0	1	1
MIR4302	0	0.690145	0	1	1
RN7SL459P	0	0.690145	0	1	1
RNA5SP357	0	0.690145	0	1	1
RNA5SP360	0	0.690145	0	1	1
RN7SKP262	0	0.690145	0	1	1
ENSG00000274293	0	0.690145	0	1	1
RNA5SP356	0	0.690145	0	1	1
RNA5SP361	0	0.690145	0	1	1
Y_RNA	0	0.690145	0	1	1
RNA5SP358	0	0.690145	0	1	1
RNA5SP359	0	0.690145	0	1	1
MIR4698	0	0.690145	0	1	1
RNU6-472P	0	0.690145	0	1	1
MIR1293	0	0.690145	0	1	1
MIR4494	0	0.690145	0	1	1
ENSG00000252204	0	0.690145	0	1	1
ENSG00000199566	0	0.690145	0	1	1
SNORA2B	0	0.690145	0	1	1
SNORA2C	0	0.690145	0	1	1
MIR1291	0	0.690145	0	1	1
RNU6-333P	0	0.690145	0	1	1
ENSG00000275589	0	0.690145	0	1	1
ENSG00000277994	0	0.690145	0	1	1
ENSG00000274817	0	0.690145	0	1	1
RNU6-400P	0	0.690145	0	1	1
Y_RNA	0	0.690145	0	1	1
RN7SKP289	0	0.690145	0	1	1
RNU6-871P	0	0.690145	0	1	1
ENSG00000251822	0	0.690145	0	1	1
RN7SKP65	0	0.690145	0	1	1
RNU6-279P	0	0.690145	0	1	1
RNU4-20P	0	0.690145	0	1	1
Y_RNA	0	0.690145	0	1	1
MIR1228	0	0.690145	0	1	1
Y_RNA	0	0.690145	0	1	1
RNU1-83P	0	0.690145	0	1	1
Metazoa_SRP	0	0.690145	0	1	1
MIR6125	0	0.690145	0	1	1
Metazoa_SRP	0	0.690145	0	1	1
ENSG00000212461	0	0.690145	0	1	1
MIR6757	0	0.690145	0	1	1
RNU6-238P	0	0.690145	0	1	1
Y_RNA	0	0.690145	0	1	1
RN7SKP172	0	0.690145	0	1	1
Y_RNA	0	0.690145	0	1	1
SNORA70	0	0.690145	0	1	1
Y_RNA	0	0.690145	0	1	1
MIR1252	0	0.690145	0	1	1
RNU1-117P	0	0.690145	0	1	1
MIR3913-1	0	0.690145	0	1	1
SNORA70G	0	0.690145	0	1	1
U8	0	0.690145	0	1	1
RNA5SP363	0	0.690145	0	1	1
RN7SL737P	0	0.690145	0	1	1
MIR3913-2	0	0.690145	0	1	1
MIR196A2	0	0.690145	0	1	1
MIR615	0	0.690145	0	1	1
RNU7-4P	0	0.690145	0	1	1
MIR4699	0	0.690145	0	1	1
RNA5SP365	0	0.690145	0	1	1
Y_RNA	0	0.690145	0	1	1
Y_RNA	0	0.690145	0	1	1
MIR5700	0	0.690145	0	1	1
ENSG00000201502	0	0.690145	0	1	1
MIR4495	0	0.690145	0	1	1
RNU6-1329P	0	0.690145	0	1	1
RNU6-768P	0	0.690145	0	1	1
Y_RNA	0	0.690145	0	1	1
RN7SL88P	0	0.690145	0	1	1
RN7SL483P	0	0.690145	0	1	1
RNA5SP367	0	0.690145	0	1	1
RNU6-1183P	0	0.690145	0	1	1
RNU5E-5P	0	0.690145	0	1	1
Y_RNA	0	0.690145	0	1	1
Y_RNA	0	0.690145	0	1	1
RNU4-41P	0	0.690145	0	1	1
RNA5SP369	0	0.690145	0	1	1
ENSG00000221148	0	0.690145	0	1	1
MIR7844	0	0.690145	0	1	1
RN7SL330P	0	0.690145	0	1	1
MIR1279	0	0.690145	0	1	1
RNU6-735P	0	0.690145	0	1	1
MIR4303	0	0.690145	0	1	1
RNU6-101P	0	0.690145	0	1	1
RNA5SP368	0	0.690145	0	1	1
RNU6-172P	0	0.690145	0	1	1
RNU6-36P	0	0.690145	0	1	1
Y_RNA	0	0.690145	0	1	1
RN7SL630P	0	0.690145	0	1	1
RNU6-1068P	0	0.690145	0	1	1
Y_RNA	0	0.690145	0	1	1
RNU6-247P	0	0.690145	0	1	1
Y_RNA	0	0.690145	0	1	1
MIR4472-2	0	0.690145	0	1	1
ENSG00000200897	0	0.690145	0	1	1
MIR6761	0	0.690145	0	1	1
MIR6760	0	0.690145	0	1	1
RNU7-94P	0	0.690145	0	1	1
MIR1302-1	0	0.690145	0	1	1
MIR619	0	0.690145	0	1	1
MIR1827	0	0.690145	0	1	1
ENSG00000201042	0	0.690145	0	1	1
RNU6-1188P	0	0.690145	0	1	1
RNA5SP373	0	0.690145	0	1	1
ENSG00000273499	0	0.690145	0	1	1
RNA5SP371	0	0.690145	0	1	1
RN7SL176P	0	0.690145	0	1	1
RN7SKP263	0	0.690145	0	1	1
Metazoa_SRP	0	0.690145	0	1	1
RNA5SP374	0	0.690145	0	1	1
RN7SL865P	0	0.690145	0	1	1
RNA5SP372	0	0.690145	0	1	1
Y_RNA	0	0.690145	0	1	1
RNU1-104P	0	0.690145	0	1	1
RNA5SP376	0	0.690145	0	1	1
ENSG00000200112	0	0.690145	0	1	1
Y_RNA	0	0.690145	0	1	1
RNU6-717P	0	0.690145	0	1	1
RN7SL508P	0	0.690145	0	1	1
MIR1251	0	0.690145	0	1	1
RNU6-361P	0	0.690145	0	1	1
ENSG00000251844	0	0.690145	0	1	1
MIR135A2	0	0.690145	0	1	1
ENSG00000273942	0	0.690145	0	1	1
ENSG00000274230	0	0.690145	0	1	1
ENSG00000275231	0	0.690145	0	1	1
ENSG00000273570	0	0.690145	0	1	1
ENSG00000275971	0	0.690145	0	1	1
ENSG00000274819	0	0.690145	0	1	1
ENSG00000278802	0	0.690145	0	1	1
ENSG00000276398	0	0.690145	0	1	1
ENSG00000277081	0	0.690145	0	1	1
SNORA49	0	0.690145	0	1	1
ENSG00000265061	0	0.690145	0	1	1
ENSG00000277217	0	0.690145	0	1	1
MIR3649	0	0.690145	0	1	1
ENSG00000271500	0	0.690145	0	1	1
RPS4XP14	0	0.690145	0	1	1
ENSG00000287698	0	0.690145	0	1	1
LRTM2	0	0.690145	0	1	1
ENSG00000256706	0	0.690145	0	1	1
CACNA1C-IT1	0	0.690145	0	1	1
ENSG00000257105	0	0.690145	0	1	1
HNRNPA1P34	0	0.690145	0	1	1
VDAC2P2	0	0.690145	0	1	1
LINC00612	0	0.690145	0	1	1
KRT17P8	0	0.690145	0	1	1
BTG1P1	0	0.690145	0	1	1
TPT1P12	0	0.690145	0	1	1
MIR1244-3	0	0.690145	0	1	1
PTMAP4	0	0.690145	0	1	1
RN7SKP216	0	0.690145	0	1	1
ENSG00000255830	0	0.690145	0	1	1
OSTF1P1	0	0.690145	0	1	1
Y_RNA	0	0.690145	0	1	1
RNU6-879P	0	0.690145	0	1	1
R3HDM2-DT	0	0.690145	0	1	1
INHBC	0	0.690145	0	1	1
MIR6758	0	0.690145	0	1	1
ENSG00000285133	0	0.690145	0	1	1
RPL13AP23	0	0.690145	0	1	1
ENSG00000257921	0	0.690145	0	1	1
RNU6-1083P	0	0.690145	0	1	1
ENSG00000229899	0	0.690145	0	1	1
ENSG00000258167	0	0.690145	0	1	1
RNU6-713P	0	0.690145	0	1	1
ENSG00000257680	0	0.690145	0	1	1
ENSG00000266923	0	0.690145	0	1	1
ENSG00000258262	0	0.690145	0	1	1
RPS4XP15	0	0.690145	0	1	1
C12orf50	0	0.690145	0	1	1
RNA5SP364	0	0.690145	0	1	1
ENSG00000257752	0	0.690145	0	1	1
IL31	0	0.690145	0	1	1
ENSG00000256861	0	0.690145	0	1	1
RPL21P1	0	0.690145	0	1	1
SNORA53	0	0.690145	0	1	1
RNU6-485P	0	0.690145	0	1	1
ENSG00000256967	0	0.690145	0	1	1
ENSG00000285770	0	0.690145	0	1	1
