## Supplemental Table 4 for "An allele-resolved nanopore-guided tour of the human placental methylome" (part 3 of 3)

### Sheet: Supplemental Table 4 (continued)
Gene	logFC	logCPM	LR	PValue	FDR
ENSG00000256480	0	0.690145	0	1	1
ENSG00000247131	0	0.690145	0	1	1
ENSG00000258052	0	0.690145	0	1	1
ENSG00000257241	0	0.690145	0	1	1
LINC02821	0	0.690145	0	1	1
ENSG00000287132	0	0.690145	0	1	1
ENSG00000279530	0	0.690145	0	1	1
RNU4-65P	0	0.690145	0	1	1
SMIM41	0	0.690145	0	1	1
KLRC3	0	0.690145	0	1	1
SLCO1B3	0	0.690145	0	1	1
LINC02455	0	0.690145	0	1	1
ENSG00000285704	0	0.690145	0	1	1
ENSG00000257078	0	0.690145	0	1	1
MIR4497	0	0.690145	0	1	1
ENSG00000249094	0	0.690145	0	1	1
RNU6-399P	0	0.690145	0	1	1
RPL32P26	0	0.690145	0	1	1
NDFIP1P1	0	0.690145	0	1	1
ZKSCAN7P1	0	0.690145	0	1	1
PLCZ1	0	0.690145	0	1	1
ENSG00000255648	0	0.690145	0	1	1
CAPZA3	0	0.690145	0	1	1
ENSG00000258148	0	0.690145	0	1	1
ENSG00000257452	0	0.690145	0	1	1
ENSG00000111780	0	0.690145	0	1	1
Y_RNA	0	0.690145	0	1	1
RPL11P5	0	0.690145	0	1	1
RNU6-600P	0	0.690145	0	1	1
RPL32P27	0	0.690145	0	1	1
ENSG00000272822	0	0.690145	0	1	1
RNU6-940P	0	0.690145	0	1	1
ENSG00000258283	0	0.690145	0	1	1
RHEBL1	0	0.690145	0	1	1
ENSG00000277672	0	0.690145	0	1	1
ENSG00000257346	0	0.690145	0	1	1
Y_RNA	0	0.690145	0	1	1
Metazoa_SRP	0	0.690145	0	1	1
RNU6-781P	0	0.690145	0	1	1
ENSG00000270068	0	0.690145	0	1	1
RN7SL380P	0	0.690145	0	1	1
RNU7-1	0	0.690145	0	1	1
MIR200C	0	0.690145	0	1	1
MIR141	0	0.690145	0	1	1
SCARNA12	0	0.690145	0	1	1
ENSG00000284934	0	0.690145	0	1	1
ENSG00000258091	0	0.690145	0	1	1
RN7SL734P	0	0.690145	0	1	1
ENSG00000257329	0	0.690145	0	1	1
ENSG00000198923	0	0.690145	0	1	1
PHLDA1-AS1	0	0.690145	0	1	1
ENSG00000257941	0	0.690145	0	1	1
ENSG00000258304	0	0.690145	0	1	1
ENSG00000257872	0	0.690145	0	1	1
RNU6-1271P	0	0.690145	0	1	1
FGF23	0	0.690145	0	1	1
ENSG00000257390	0	0.690145	0	1	1
ENSG00000257509	0	0.690145	0	1	1
GSTP1P1	0	0.690145	0	1	1
ENSG00000273536	0	0.690145	0	1	1
ENSG00000258816	0	0.690145	0	1	1
ENSG00000212383	0	0.690145	0	1	1
SDR9C7	0	0.690145	0	1	1
ENSG00000278400	0	0.690145	0	1	1
ENSG00000287715	0	0.690145	0	1	1
GPR182	0	0.690145	0	1	1
LINC02354	0	0.690145	0	1	1
ENSG00000279840	0	0.690145	0	1	1
ENSG00000257955	0	0.690145	0	1	1
RNU6-1203P	0	0.690145	0	1	1
ENSG00000226138	0	0.690145	0	1	1
MIR6505	0	0.690145	0	1	1
MIR3908	0	0.690145	0	1	1
ENSG00000255839	0	0.690145	0	1	1
ENSG00000286092	0	0.690145	0	1	1
RPL27P12	0	0.690145	0	1	1
ENSG00000280300	0	0.690145	0	1	1
DNAH10OS	0	0.690145	0	1	1
ENSG00000256609	0	0.690145	0	1	1
ENSG00000256311	0	0.690145	0	1	1
ENSG00000248100	0	0.690145	0	1	1
ENSG00000256056	0	0.690145	0	1	1
ENSG00000256557	0	0.690145	0	1	1
HMGB1P49	0	0.690145	0	1	1
ENSG00000256504	0	0.690145	0	1	1
ENSG00000256747	0	0.690145	0	1	1
ENSG00000256512	0	0.690145	0	1	1
RN7SKP15	0	0.690145	0	1	1
ENSG00000274075	0	0.690145	0	1	1
ENSG00000256378	0	0.690145	0	1	1
RPSAP52	0	0.690145	0	1	1
ENSG00000277945	0	0.690145	0	1	1
ENSG00000256083	0	0.690145	0	1	1
MIR6074	0	0.690145	0	1	1
LINC02425	0	0.690145	0	1	1
RPL21P18	0	0.690145	0	1	1
RNA5SP362	0	0.690145	0	1	1
ENSG00000255775	0	0.690145	0	1	1
Y_RNA	0	0.690145	0	1	1
RN7SL391P	0	0.690145	0	1	1
MIR4496	0	0.690145	0	1	1
RNU7-169P	0	0.690145	0	1	1
LINC01559	0	0.690145	0	1	1
RNA5SP353	0	0.690145	0	1	1
RNU6-590P	0	0.690145	0	1	1
ENSG00000256306	0	0.690145	0	1	1
ENSG00000277935	0	0.690145	0	1	1
ENSG00000287928	0	0.690145	0	1	1
RN7SKP162	0	0.690145	0	1	1
ENSG00000256346	0	0.690145	0	1	1
GSG1	0	0.690145	0	1	1
LINC02909	0	0.690145	0	1	1
ENSG00000258449	0	0.690145	0	1	1
ENSG00000276842	0	0.690145	0	1	1
RNU4-67P	0	0.690145	0	1	1
ENSG00000241846	0	0.690145	0	1	1
ENSG00000279173	0	0.690145	0	1	1
FAM133GP	0	0.690145	0	1	1
TUBB4BP1	0	0.690145	0	1	1
FAHD2P1	0	0.690145	0	1	1
FOXN4	0	0.690145	0	1	1
LINC01486	0	0.690145	0	1	1
RNU4-32P	0	0.690145	0	1	1
RN7SKP250	0	0.690145	0	1	1
ENSG00000252192	0	0.690145	0	1	1
ENSG00000275265	0	0.690145	0	1	1
ENSG00000255972	0	0.690145	0	1	1
ENSG00000274191	0	0.690145	0	1	1
HCAR2	0	0.690145	0	1	1
ENSG00000256044	0	0.690145	0	1	1
Y_RNA	0	0.690145	0	1	1
ENSG00000256028	0	0.690145	0	1	1
PITPNM2-AS1	0	0.690145	0	1	1
ENSG00000260122	0	0.690145	0	1	1
RNU6-574P	0	0.690145	0	1	1
ENSG00000257860	0	0.690145	0	1	1
ENSG00000257415	0	0.690145	0	1	1
ENSG00000257994	0	0.690145	0	1	1
ENSG00000286197	0	0.690145	0	1	1
LINC02401	0	0.690145	0	1	1
U8	0	0.690145	0	1	1
ENSG00000257737	0	0.690145	0	1	1
ENSG00000257766	0	0.690145	0	1	1
OR6U2P	0	0.690145	0	1	1
ENSG00000258921	0	0.690145	0	1	1
OR10AE3P	0	0.690145	0	1	1
PSMB3P1	0	0.690145	0	1	1
ENSG00000270458	0	0.690145	0	1	1
Metazoa_SRP	0	0.690145	0	1	1
ENSG00000257384	0	0.690145	0	1	1
ENSG00000275898	0	0.690145	0	1	1
ENSG00000258249	0	0.690145	0	1	1
ENSG00000257654	0	0.690145	0	1	1
ENSG00000239374	0	0.690145	0	1	1
RNU6-558P	0	0.690145	0	1	1
ENSG00000275467	0	0.690145	0	1	1
HRK	0	0.690145	0	1	1
ENSG00000240100	0	0.690145	0	1	1
ENSG00000274554	0	0.690145	0	1	1
OR6C70	0	0.690145	0	1	1
OR6C68	0	0.690145	0	1	1
OR6C64P	0	0.690145	0	1	1
ENSG00000213942	0	0.690145	0	1	1
SRP14P1	0	0.690145	0	1	1
SNORD59A	0	0.690145	0	1	1
ENSG00000285625	0	0.690145	0	1	1
ENSG00000283536	0	0.690145	0	1	1
MYG1	0	0.690145	0	1	1
SP7	0	0.690145	0	1	1
AMHR2	0	0.690145	0	1	1
MIR3198-2	0	0.690145	0	1	1
SCAT2	0	0.690145	0	1	1
RNU6-950P	0	0.690145	0	1	1
RN7SL744P	0	0.690145	0	1	1
ENSG00000276232	0	0.690145	0	1	1
GAPDH-DT	0	0.690145	0	1	1
ENSG00000245667	0	0.690145	0	1	1
NOP2	0	0.690145	0	1	1
ENSG00000285238	0	0.690145	0	1	1
SCARNA11	0	0.690145	0	1	1
MIR7851	0	0.690145	0	1	1
SNORA74	0	0.690145	0	1	1
RNU6-249P	0	0.690145	0	1	1
Y_RNA	0	0.690145	0	1	1
ENSG00000255692	0	0.690145	0	1	1
MIR1178	0	0.690145	0	1	1
RPL35AP30	0	0.690145	0	1	1
RNA5SP370	0	0.690145	0	1	1
ENSG00000257732	0	0.690145	0	1	1
RNU6-1009P	0	0.690145	0	1	1
RNU5A-7P	0	0.690145	0	1	1
OOEPP2	0	0.690145	0	1	1
ATP6V1E1P3	0	0.690145	0	1	1
ENSG00000238440	0	0.690145	0	1	1
ENSG00000255566	0	0.690145	0	1	1
ENSG00000277895	0	0.690145	0	1	1
ENSG00000256199	0	0.690145	0	1	1
SNORD83	0	0.690145	0	1	1
RASSF3-DT	0	0.690145	0	1	1
MIR548Z	0	0.690145	0	1	1
ENSG00000256314	0	0.690145	0	1	1
ENSG00000287618	0	0.690145	0	1	1
PIANP	0	0.690145	0	1	1
CLEC4C	0	0.690145	0	1	1
TAS2R8	0	0.690145	0	1	1
ENSG00000255817	0	0.690145	0	1	1
ENSG00000288665	0	0.690145	0	1	1
ENSG00000280320	0	0.690145	0	1	1
ENSG00000280181	0	0.690145	0	1	1
ENSG00000288591	0	0.690145	0	1	1
ENSG00000286682	0	0.690145	0	1	1
RPL7P39	0	0.690145	0	1	1
LINC02231	0	0.690145	0	1	1
ENSG00000198671	0	0.690145	0	1	1
WIF1	0	0.690145	0	1	1
RNU6-166P	0	0.690145	0	1	1
APOOP3	0	0.690145	0	1	1
ENSG00000214650	0	0.690145	0	1	1
ENSG00000279071	0	0.690145	0	1	1
ENSG00000280354	0	0.690145	0	1	1
ENSG00000279121	0	0.690145	0	1	1
ENSG00000279334	0	0.690145	0	1	1
ENSG00000280097	0	0.690145	0	1	1
ENSG00000278973	0	0.690145	0	1	1
ENSG00000280444	0	0.690145	0	1	1
ENSG00000279087	0	0.690145	0	1	1
ENSG00000279931	0	0.690145	0	1	1
RNU6-927P	0	0.690145	0	1	1
MIR5188	0	0.690145	0	1	1
ENSG00000274156	0	0.690145	0	1	1
ENSG00000271596	0	0.690145	0	1	1
ENSG00000274797	0	0.690145	0	1	1
RPL35AP29	0	0.690145	0	1	1
ENSG00000279455	0	0.690145	0	1	1
ENSG00000256258	0	0.690145	0	1	1
LINC02414	0	0.690145	0	1	1
ENSG00000287639	0	0.690145	0	1	1
ENSG00000279153	0	0.690145	0	1	1
RNA5SP377	0	0.690145	0	1	1
ENSG00000249926	0	0.690145	0	1	1
RPS6P21	0	0.690145	0	1	1
ENSG00000255933	0	0.690145	0	1	1
RNA5SP378	0	0.690145	0	1	1
RNU6-1017P	0	0.690145	0	1	1
ENSG00000256955	0	0.690145	0	1	1
ENSG00000274373	0	0.690145	0	1	1
ENSG00000256783	0	0.690145	0	1	1
ENSG00000256875	0	0.690145	0	1	1
MIR6763	0	0.690145	0	1	1
ENSG00000280311	0	0.690145	0	1	1
ENSG00000256632	0	0.690145	0	1	1
RNA5SP379	0	0.690145	0	1	1
ENSG00000256108	0	0.690145	0	1	1
RPL30P13	0	0.690145	0	1	1
LINC02555	0	0.690145	0	1	1
ENSG00000257296	0	0.690145	0	1	1
ENSG00000258073	0	0.690145	0	1	1
TSPAN19	0	0.690145	0	1	1
MIR3652	0	0.690145	0	1	1
ENSG00000216285	0	0.690145	0	1	1
RNU7-106P	0	0.690145	0	1	1
RN7SKP261	0	0.690145	0	1	1
AKIRIN1P1	0	0.690145	0	1	1
ENSG00000257429	0	0.690145	0	1	1
ENSG00000255644	0	0.690145	0	1	1
ENSG00000275567	0	0.690145	0	1	1
OASL2P	0	0.690145	0	1	1
ENSG00000256963	0	0.690145	0	1	1
SNORA70	0	0.690145	0	1	1
ENSG00000223538	0	0.690145	0	1	1
ENSG00000257738	0	0.690145	0	1	1
U6	0	0.690145	0	1	1
Y_RNA	0	0.690145	0	1	1
RNU6-494P	0	0.690145	0	1	1
ENSG00000257643	0	0.690145	0	1	1
Y_RNA	0	0.690145	0	1	1
ENSG00000274105	0	0.690145	0	1	1
ENSG00000258210	0	0.690145	0	1	1
HMGA1P3	0	0.690145	0	1	1
GPN3	0	0.690145	0	1	1
RPL31P49	0	0.690145	0	1	1
FAM216A	0	0.690145	0	1	1
ENSG00000202335	0	0.690145	0	1	1
ENSG00000278993	0	0.690145	0	1	1
RAD9B	0	0.690145	0	1	1
RN7SL387P	0	0.690145	0	1	1
ENSG00000279925	0	0.690145	0	1	1
ENSG00000257268	0	0.690145	0	1	1
RPL29P25	0	0.690145	0	1	1
C1QL4	0	0.690145	0	1	1
ENSG00000257464	0	0.690145	0	1	1
LHX5	0	0.690145	0	1	1
ENSG00000273890	0	0.690145	0	1	1
ENSG00000257411	0	0.690145	0	1	1
ENSG00000257553	0	0.690145	0	1	1
ENSG00000258317	0	0.690145	0	1	1
ENSG00000144785	0	0.690145	0	1	1
ENSG00000257740	0	0.690145	0	1	1
APOF	0	0.690145	0	1	1
APONP	0	0.690145	0	1	1
ENSG00000259099	0	0.690145	0	1	1
SLCO1B1	0	0.690145	0	1	1
IAPP	0	0.690145	0	1	1
ELOCP31	0	0.690145	0	1	1
ENSG00000286950	0	0.690145	0	1	1
RPL35AP27	0	0.690145	0	1	1
ENSG00000257653	0	0.690145	0	1	1
MIR4701	0	0.690145	0	1	1
ADCY6-DT	0	0.690145	0	1	1
ENSG00000271547	0	0.690145	0	1	1
Y_RNA	0	0.690145	0	1	1
RNA5SP375	0	0.690145	0	1	1
MIR8072	0	0.690145	0	1	1
ENSG00000256093	0	0.690145	0	1	1
ENSG00000256814	0	0.690145	0	1	1
ENSG00000287240	0	0.690145	0	1	1
ENSG00000279462	0	0.690145	0	1	1
ENSG00000228144	0	0.690145	0	1	1
MIR6502	0	0.690145	0	1	1
ENSG00000256072	0	0.690145	0	1	1
PDCL3P7	0	0.690145	0	1	1
RN7SKP166	0	0.690145	0	1	1
OSBPL9P5	0	0.690145	0	1	1
RAB11AP2	0	0.690145	0	1	1
H1-7	0	0.690145	0	1	1
HOXC5	0	0.690145	0	1	1
OR2AP1	0	0.690145	0	1	1
OR6C2	0	0.690145	0	1	1
C12orf71	0	0.690145	0	1	1
CLLU1-AS1	0	0.690145	0	1	1
KRT19P2	0	0.690145	0	1	1
MIR492	0	0.690145	0	1	1
ENSG00000237774	0	0.690145	0	1	1
ENSG00000288623	0	0.690145	0	1	1
RPL21P136	0	0.690145	0	1	1
ENSG00000275963	0	0.690145	0	1	1
ENSG00000257004	0	0.690145	0	1	1
ENSG00000256658	0	0.690145	0	1	1
MIR613	0	0.690145	0	1	1
STX8P1	0	0.690145	0	1	1
ENSG00000242329	0	0.690145	0	1	1
RPL12P33	0	0.690145	0	1	1
RN7SL769P	0	0.690145	0	1	1
ENSG00000257823	0	0.690145	0	1	1
GLIPR1L1	0	0.690145	0	1	1
ENSG00000257777	0	0.690145	0	1	1
OR6C4	0	0.690145	0	1	1
ENSG00000257009	0	0.690145	0	1	1
H3P35	0	0.690145	0	1	1
CHCHD3P2	0	0.690145	0	1	1
ENSG00000258235	0	0.690145	0	1	1
OR6C7P	0	0.690145	0	1	1
OR6C75	0	0.690145	0	1	1
OR6C71P	0	0.690145	0	1	1
OR6C66P	0	0.690145	0	1	1
OR6C73P	0	0.690145	0	1	1
OR6C76	0	0.690145	0	1	1
OR6C69P	0	0.690145	0	1	1
OR6C72P	0	0.690145	0	1	1
OR6C6	0	0.690145	0	1	1
OR6C5P	0	0.690145	0	1	1
ENSG00000258121	0	0.690145	0	1	1
RPS10P20	0	0.690145	0	1	1
OR5BS1P	0	0.690145	0	1	1
ENSG00000257870	0	0.690145	0	1	1
NEUROD4	0	0.690145	0	1	1
OR9K1P	0	0.690145	0	1	1
OR9K2	0	0.690145	0	1	1
OR9R1P	0	0.690145	0	1	1
ENSG00000271370	0	0.690145	0	1	1
MIR614	0	0.690145	0	1	1
ENSG00000278255	0	0.690145	0	1	1
CACNA1C-AS4	0	0.690145	0	1	1
ENSG00000285555	0	0.690145	0	1	1
CACNA1C-AS3	0	0.690145	0	1	1
CACNA1C-AS2	0	0.690145	0	1	1
CACNA1C-AS1	0	0.690145	0	1	1
ENSG00000257458	0	0.690145	0	1	1
RNA5SP366	0	0.690145	0	1	1
ENSG00000258039	0	0.690145	0	1	1
ENSG00000287675	0	0.690145	0	1	1
ARL6IP4	0	0.690145	0	1	1
ENSG00000274227	0	0.690145	0	1	1
ENSG00000258323	0	0.690145	0	1	1
Y_RNA	0	0.690145	0	1	1
MIR6861	0	0.690145	0	1	1
ENSG00000257494	0	0.690145	0	1	1
ENSG00000257658	0	0.690145	0	1	1
ENSG00000283587	0	0.690145	0	1	1
IQSEC3P1	0	0.690145	0	1	1
OR6C65	0	0.690145	0	1	1
OR10AD1	0	0.690145	0	1	1
TAS2R20	0	0.690145	0	1	1
TMDD1	0	0.690145	0	1	1
PLEKHG7	0	0.690145	0	1	1
ENSG00000257579	0	0.690145	0	1	1
Y_RNA	0	0.690145	0	1	1
ENSG00000257392	0	0.690145	0	1	1
ENSG00000257426	0	0.690145	0	1	1
ENSG00000258072	0	0.690145	0	1	1
ENSG00000257129	0	0.690145	0	1	1
ASCL4	0	0.690145	0	1	1
ENSG00000280125	0	0.690145	0	1	1
ENSG00000286209	0	0.690145	0	1	1
ENSG00000271184	0	0.690145	0	1	1
ENSG00000257379	0	0.690145	0	1	1
ENSG00000273658	0	0.690145	0	1	1
ATF7-NPFF	0	0.690145	0	1	1
ENSG00000257550	0	0.690145	0	1	1
ENSG00000275488	0	0.690145	0	1	1
ENSG00000213470	0	0.690145	0	1	1
ENSG00000258206	0	0.690145	0	1	1
ENSG00000258178	0	0.690145	0	1	1
ENSG00000257897	0	0.690145	0	1	1
ENSG00000258185	0	0.690145	0	1	1
ENSG00000280049	0	0.690145	0	1	1
ENSG00000278969	0	0.690145	0	1	1
BRI3P2	0	0.690145	0	1	1
NPFF	0	0.690145	0	1	1
RPS15AP32	0	0.690145	0	1	1
Y_RNA	0	0.690145	0	1	1
MIR7106	0	0.690145	0	1	1
ENSG00000257286	0	0.690145	0	1	1
ENSG00000255951	0	0.690145	0	1	1
RNU4-54P	0	0.690145	0	1	1
ENSG00000244712	0	0.690145	0	1	1
ENSG00000256513	0	0.690145	0	1	1
OR6C3	0	0.690145	0	1	1
ENSG00000257404	0	0.690145	0	1	1
KRT3	0	0.690145	0	1	1
ENSG00000257389	0	0.690145	0	1	1
RPL7P41	0	0.690145	0	1	1
OR6C74	0	0.690145	0	1	1
ENSG00000277299	0	0.690145	0	1	1
ENSG00000280426	0	0.690145	0	1	1
ENSG00000286220	0	0.690145	0	1	1
ENSG00000279360	0	0.690145	0	1	1
LINC02823	0	0.690145	0	1	1
ENSG00000286049	0	0.690145	0	1	1
ENSG00000274647	0	0.690145	0	1	1
ENSG00000258224	0	0.690145	0	1	1
ENSG00000257863	0	0.690145	0	1	1
OR10P1	0	0.690145	0	1	1
RPL30P11	0	0.690145	0	1	1
ENSG00000256364	0	0.690145	0	1	1
ENSG00000276188	0	0.690145	0	1	1
ENSG00000256569	0	0.690145	0	1	1
MIR4700	0	0.690145	0	1	1
ENSG00000286493	0	0.690145	0	1	1
CAPS2-AS1	0	0.690145	0	1	1
CCNG2P1	0	0.690145	0	1	1
WNT1	0	0.690145	0	1	1
NOS1	0	0.690145	0	1	1
PRB1	0	0.690145	0	1	1
OR6C1	0	0.690145	0	1	1
ACSM4	0	0.690145	0	1	1
PIWIL1	0	0.690145	0	1	1
ENSG00000279343	0	0.690145	0	1	1
ENSG00000279478	0	0.690145	0	1	1
ENSG00000256064	0	0.690145	0	1	1
ENSG00000279905	0	0.690145	0	1	1
ENSG00000279146	0	0.690145	0	1	1
ENSG00000256343	0	0.690145	0	1	1
ENSG00000279650	0	0.690145	0	1	1
ENSG00000256250	0	0.690145	0	1	1
RNU6-1077P	0	0.690145	0	1	1
ENSG00000256204	0	0.690145	0	1	1
ENSG00000279581	0	0.690145	0	1	1
ENSG00000240027	0	0.690145	0	1	1
PABPC1P4	0	0.690145	0	1	1
KDM2B-DT	0	0.690145	0	1	1
ENSG00000286586	0	0.690145	0	1	1
MIR26A2	0	0.690145	0	1	1
ENSG00000277283	0	0.690145	0	1	1
MIR4498	0	0.690145	0	1	1
ENSG00000275936	0	0.690145	0	1	1
RPS20P31	0	0.690145	0	1	1
NME2P1	0	0.690145	0	1	1
HTR1DP1	0	0.690145	0	1	1
ENSG00000249028	0	0.690145	0	1	1
ENSG00000286752	0	0.690145	0	1	1
ENSG00000278687	0	0.690145	0	1	1
RNU6-700P	0	0.690145	0	1	1
ENSG00000272917	0	0.690145	0	1	1
ENSG00000256442	0	0.690145	0	1	1
NPM1P7	0	0.690145	0	1	1
LINC02390	0	0.690145	0	1	1
GCNAP1	0	0.690145	0	1	1
CLEC12A-AS1	0	0.690145	0	1	1
RNU6-327P	0	0.690145	0	1	1
NANOGNBP2	0	0.690145	0	1	1
RNU4ATAC12P	0	0.690145	0	1	1
ZNF84-DT	0	0.690145	0	1	1
PTP4A1P2	0	0.690145	0	1	1
ENSG00000279466	0	0.690145	0	1	1
ENSG00000285870	0	0.690145	0	1	1
ENSG00000246331	0	0.690145	0	1	1
LINC00941	0	0.690145	0	1	1
PPIAP44	0	0.690145	0	1	1
U6	0	0.690145	0	1	1
RNU6-618P	0	0.690145	0	1	1
ENSG00000275769	0	0.690145	0	1	1
ENSG00000203437	0	0.690145	0	1	1
ENSG00000256159	0	0.690145	0	1	1
RNU5F-4P	0	0.690145	0	1	1
PRH1	0	0.690145	0	1	1
PRB3	0	0.690145	0	1	1
NUP107-DT	0	0.690145	0	1	1
ENSG00000286351	0	0.690145	0	1	1
ENSG00000289218	0	0.690145	0	1	1
ENSG00000289309	0	0.690145	0	1	1
ENSG00000289173	0	0.690145	0	1	1
ENSG00000289105	0	0.690145	0	1	1
USP30-AS1	0	0.690145	0	1	1
ENSG00000289510	0	0.690145	0	1	1
LINC02822	0	0.690145	0	1	1
PAFAH1B2P2	0	0.690145	0	1	1
ENSG00000289303	0	0.690145	0	1	1
ENSG00000256732	0	0.690145	0	1	1
LINC02471	0	0.690145	0	1	1
LINC02371	0	0.690145	0	1	1
ENSG00000256540	0	0.690145	0	1	1
PGAM1P5	0	0.690145	0	1	1
ENSG00000288729	0	0.690145	0	1	1
LRIG3-DT	0	0.690145	0	1	1
PARP11-AS1	0	0.690145	0	1	1
ENSG00000289154	0	0.690145	0	1	1
ENSG00000288941	0	0.690145	0	1	1
ENSG00000287075	0	0.690145	0	1	1
ENSG00000289101	0	0.690145	0	1	1
ENSG00000286279	0	0.690145	0	1	1
DDN-AS1	0	0.690145	0	1	1
ENSG00000250166	0	0.690145	0	1	1
ENSG00000177359	0	0.690145	0	1	1
LINC01405	0	0.690145	0	1	1
ENSG00000288814	0	0.690145	0	1	1
LHX5-AS1	0	0.690145	0	1	1
ENSG00000289040	0	0.690145	0	1	1
ENSG00000289369	0	0.690145	0	1	1
GIHCG	0	0.690145	0	1	1
ENSG00000243129	0	0.690145	0	1	1
INHBE	0	0.690145	0	1	1
ENSG00000256748	0	0.690145	0	1	1
ENSG00000272921	0	0.690145	0	1	1
ENSG00000256381	0	0.690145	0	1	1
GAU1	0	0.690145	0	1	1
ENSG00000255608	0	0.690145	0	1	1
ENSG00000286866	0	0.690145	0	1	1
ENSG00000287835	0	0.690145	0	1	1
KCNA1	0	0.690145	0	1	1
ENSG00000284513	0	0.690145	0	1	1
ENSG00000249753	0	0.690145	0	1	1
ENSG00000257005	0	0.690145	0	1	1
RPL36AP41	0	0.690145	0	1	1
ENSG00000256399	0	0.690145	0	1	1
ENSG00000255886	0	0.690145	0	1	1
RNU6-87P	0	0.690145	0	1	1
RNU6-1273P	0	0.690145	0	1	1
RNU6-199P	0	0.690145	0	1	1
ENSG00000289695	0	0.690145	0	1	1
ENSG00000271018	0	0.690145	0	1	1
ENSG00000271490	0	0.690145	0	1	1
ENSG00000271621	0	0.690145	0	1	1
HIGD1C	0	0.690145	0	1	1
POU5F1P3	0	0.690145	0	1	1
ENSG00000284393	0	0.690145	0	1	1
GCSHP4	0	0.690145	0	1	1
DEFB109F	0	0.690145	0	1	1
Y_RNA	0	0.690145	0	1	1
ENSG00000252727	0	0.690145	0	1	1
HADHAP2	0	0.690145	0	1	1
Y_RNA	0	0.690145	0	1	1
ENSG00000240739	0	0.690145	0	1	1
ENSG00000282080	0	0.690145	0	1	1
HSPD1P12	0	0.690145	0	1	1
ENSG00000255581	0	0.690145	0	1	1
ZNF705A	0	0.690145	0	1	1
ENPP7P5	0	0.690145	0	1	1
ENSG00000256101	0	0.690145	0	1	1
ENSG00000277952	0	0.690145	0	1	1
ENSG00000257896	0	0.690145	0	1	1
ZNF75BP	0	0.690145	0	1	1
SNX18P26	0	0.690145	0	1	1
GXYLT1P1	0	0.690145	0	1	1
CNN2P12	0	0.690145	0	1	1
LINC00349	0	0.690145	0	1	1
LINC00328-2P	0	0.690145	0	1	1
ENSG00000121388	0	0.690145	0	1	1
ENSG00000268486	0	0.690145	0	1	1
ANKRD20A9P	0	0.690145	0	1	1
SNX19P2	0	0.690145	0	1	1
TERF1P5	0	0.690145	0	1	1
ENSG00000234894	0	0.690145	0	1	1
USP12-DT	0	0.690145	0	1	1
LINC00442	0	0.690145	0	1	1
PSPC1P1	0	0.690145	0	1	1
ENSG00000231358	0	0.690145	0	1	1
RHOT1P3	0	0.690145	0	1	1
CYCSP33	0	0.690145	0	1	1
TPTE2P6	0	0.690145	0	1	1
LSP1P1	0	0.690145	0	1	1
ENSG00000279550	0	0.690145	0	1	1
ENSG00000288103	0	0.690145	0	1	1
ZNF962P	0	0.690145	0	1	1
FAM207BP	0	0.690145	0	1	1
ENSG00000283579	0	0.690145	0	1	1
LINC00297	0	0.690145	0	1	1
ENSG00000238185	0	0.690145	0	1	1
RPL26P34	0	0.690145	0	1	1
ENSG00000278496	0	0.690145	0	1	1
RPL17P51	0	0.690145	0	1	1
GGT4P	0	0.690145	0	1	1
C1QTNF9-AS1	0	0.690145	0	1	1
CCNA1	0	0.690145	0	1	1
ENSG00000234535	0	0.690145	0	1	1
URAD	0	0.690145	0	1	1
MTCO3P2	0	0.690145	0	1	1
FEM1AP4	0	0.690145	0	1	1
CYP51A1P2	0	0.690145	0	1	1
LINC00572	0	0.690145	0	1	1
USP24P1	0	0.690145	0	1	1
ENSG00000274351	0	0.690145	0	1	1
ENSG00000273167	0	0.690145	0	1	1
ENSG00000278337	0	0.690145	0	1	1
FABP3P2	0	0.690145	0	1	1
ENSG00000276958	0	0.690145	0	1	1
ENSG00000278477	0	0.690145	0	1	1
LINC01066	0	0.690145	0	1	1
SMPD4P2	0	0.690145	0	1	1
RPS21P8	0	0.690145	0	1	1
ENSG00000285806	0	0.690145	0	1	1
CDX2	0	0.690145	0	1	1
ENSG00000280357	0	0.690145	0	1	1
CHCHD2P11	0	0.690145	0	1	1
TIMM9P3	0	0.690145	0	1	1
ENSG00000279124	0	0.690145	0	1	1
LINC00457	0	0.690145	0	1	1
PRDX2P1	0	0.690145	0	1	1
LINC00385	0	0.690145	0	1	1
ANKRD20A10P	0	0.690145	0	1	1
LINC00387	0	0.690145	0	1	1
ENSG00000243008	0	0.690145	0	1	1
LINC01076	0	0.690145	0	1	1
MTUS2-AS2	0	0.690145	0	1	1
ENSG00000271652	0	0.690145	0	1	1
LINC02343	0	0.690145	0	1	1
ENSG00000285323	0	0.690145	0	1	1
POM121L13P	0	0.690145	0	1	1
ZNF646P1	0	0.690145	0	1	1
LINC00458	0	0.690145	0	1	1
PPIAP26	0	0.690145	0	1	1
GAMTP2	0	0.690145	0	1	1
ENSG00000232986	0	0.690145	0	1	1
LINC00407	0	0.690145	0	1	1
ENSG00000176882	0	0.690145	0	1	1
LINC00558	0	0.690145	0	1	1
GNG5P5	0	0.690145	0	1	1
ENSG00000277227	0	0.690145	0	1	1
ENSG00000286709	0	0.690145	0	1	1
FHP1	0	0.690145	0	1	1
CCDC169-SOHLH2	0	0.690145	0	1	1
ENSG00000276854	0	0.690145	0	1	1
FREM2-AS1	0	0.690145	0	1	1
TOMM22P3	0	0.690145	0	1	1
WDR95P	0	0.690145	0	1	1
POLR3KP1	0	0.690145	0	1	1
LINC00459	0	0.690145	0	1	1
ENSG00000279325	0	0.690145	0	1	1
ENSG00000274090	0	0.690145	0	1	1
SLC25A5P4	0	0.690145	0	1	1
LINC00378	0	0.690145	0	1	1
ENSG00000277040	0	0.690145	0	1	1
USP12-AS1	0	0.690145	0	1	1
ENSG00000271901	0	0.690145	0	1	1
ENSG00000237378	0	0.690145	0	1	1
PRDX3P3	0	0.690145	0	1	1
PRR20FP	0	0.690145	0	1	1
RPSAP53	0	0.690145	0	1	1
ENSG00000285935	0	0.690145	0	1	1
DNAJA1P1	0	0.690145	0	1	1
LINC01065	0	0.690145	0	1	1
DIAPH3-AS1	0	0.690145	0	1	1
ELL2P3	0	0.690145	0	1	1
HNRNPA3P5	0	0.690145	0	1	1
BCRP9	0	0.690145	0	1	1
ENSG00000287128	0	0.690145	0	1	1
ENSG00000287376	0	0.690145	0	1	1
LINC01053	0	0.690145	0	1	1
LINC00448	0	0.690145	0	1	1
ENSG00000270856	0	0.690145	0	1	1
ENSG00000276841	0	0.690145	0	1	1
H3P36	0	0.690145	0	1	1
LINC00374	0	0.690145	0	1	1
PCDH20	0	0.690145	0	1	1
RPL37P21	0	0.690145	0	1	1
ERICH6B	0	0.690145	0	1	1
LINC00547	0	0.690145	0	1	1
RPL13AP25	0	0.690145	0	1	1
LINC00395	0	0.690145	0	1	1
ENSG00000287722	0	0.690145	0	1	1
MARK2P12	0	0.690145	0	1	1
ENSG00000280431	0	0.690145	0	1	1
IRX1P1	0	0.690145	0	1	1
PCDH8	0	0.690145	0	1	1
RPL35AP31	0	0.690145	0	1	1
FABP5P1	0	0.690145	0	1	1
LGMNP1	0	0.690145	0	1	1
OR7E156P	0	0.690145	0	1	1
LINC00393	0	0.690145	0	1	1
ENSG00000286469	0	0.690145	0	1	1
LINC00437	0	0.690145	0	1	1
RPL32P28	0	0.690145	0	1	1
LINC01442	0	0.690145	0	1	1
NAP1L4P3	0	0.690145	0	1	1
HNF4GP1	0	0.690145	0	1	1
RPL12P34	0	0.690145	0	1	1
PCDH9-AS4	0	0.690145	0	1	1
ENSG00000217576	0	0.690145	0	1	1
ENSG00000277358	0	0.690145	0	1	1
ENSG00000285588	0	0.690145	0	1	1
LINC00364	0	0.690145	0	1	1
LINC00550	0	0.690145	0	1	1
NDFIP2-AS1	0	0.690145	0	1	1
PCDH9-AS2	0	0.690145	0	1	1
ENSG00000273919	0	0.690145	0	1	1
ENSG00000278722	0	0.690145	0	1	1
ENSG00000284809	0	0.690145	0	1	1
FGFR1OP2P1	0	0.690145	0	1	1
KATNBL1P1	0	0.690145	0	1	1
NPM1P22	0	0.690145	0	1	1
NIPA2P5	0	0.690145	0	1	1
RPL31P53	0	0.690145	0	1	1
RPL18AP17	0	0.690145	0	1	1
ENSG00000279924	0	0.690145	0	1	1
SPATA2P1	0	0.690145	0	1	1
HSPD1P8	0	0.690145	0	1	1
ENSG00000287876	0	0.690145	0	1	1
RPL21P111	0	0.690145	0	1	1
MTCL1P1	0	0.690145	0	1	1
RPL21P109	0	0.690145	0	1	1
LINC00331	0	0.690145	0	1	1
OR7E104P	0	0.690145	0	1	1
TRIM60P19	0	0.690145	0	1	1
ENSG00000225727	0	0.690145	0	1	1
PRR20B	0	0.690145	0	1	1
HNRNPA1P18	0	0.690145	0	1	1
ENSG00000280348	0	0.690145	0	1	1
VDAC1P12	0	0.690145	0	1	1
ENSG00000276208	0	0.690145	0	1	1
RPL21P108	0	0.690145	0	1	1
RPS3AP52	0	0.690145	0	1	1
RAC1P8	0	0.690145	0	1	1
UBBP5	0	0.690145	0	1	1
ENSG00000287996	0	0.690145	0	1	1
LINC00333	0	0.690145	0	1	1
PRR20D	0	0.690145	0	1	1
ENSG00000287880	0	0.690145	0	1	1
ENSG00000270400	0	0.690145	0	1	1
PRR20E	0	0.690145	0	1	1
PTPN2P2	0	0.690145	0	1	1
PPP1R2P10	0	0.690145	0	1	1
LINC00376	0	0.690145	0	1	1
LINC02339	0	0.690145	0	1	1
OR7E33P	0	0.690145	0	1	1
ENSG00000273550	0	0.690145	0	1	1
MTND4P1	0	0.690145	0	1	1
MTCO2P3	0	0.690145	0	1	1
GTF2IP3	0	0.690145	0	1	1
ENSG00000279754	0	0.690145	0	1	1
OR7E111P	0	0.690145	0	1	1
ENSG00000285742	0	0.690145	0	1	1
LINC00561	0	0.690145	0	1	1
PPIAP23	0	0.690145	0	1	1
LINC02333	0	0.690145	0	1	1
ENSG00000285746	0	0.690145	0	1	1
ENSG00000276586	0	0.690145	0	1	1
ENSG00000271776	0	0.690145	0	1	1
RPL31P54	0	0.690145	0	1	1
ENSG00000285764	0	0.690145	0	1	1
LINC00408	0	0.690145	0	1	1
UBE2D3P4	0	0.690145	0	1	1
WASF3-AS1	0	0.690145	0	1	1
ENSG00000281167	0	0.690145	0	1	1
ZNF965P	0	0.690145	0	1	1
RPS10P21	0	0.690145	0	1	1
BCAS2P3	0	0.690145	0	1	1
RABEPKP1	0	0.690145	0	1	1
PCDH9-AS3	0	0.690145	0	1	1
ENSG00000286395	0	0.690145	0	1	1
ANKRD26P2	0	0.690145	0	1	1
ENSG00000287247	0	0.690145	0	1	1
PSMD10P3	0	0.690145	0	1	1
ENSG00000266505	0	0.690145	0	1	1
OGFOD1P1	0	0.690145	0	1	1
ENSG00000235625	0	0.690145	0	1	1
LINC00392	0	0.690145	0	1	1
LINC02338	0	0.690145	0	1	1
LINC00557	0	0.690145	0	1	1
ARF4P3	0	0.690145	0	1	1
LIN28AP2	0	0.690145	0	1	1
STARP1	0	0.690145	0	1	1
CCT5P2	0	0.690145	0	1	1
PSPC1P2	0	0.690145	0	1	1
PRR20A	0	0.690145	0	1	1
LINC01078	0	0.690145	0	1	1
LIPT1P1	0	0.690145	0	1	1
SNRPFP3	0	0.690145	0	1	1
ENSG00000286330	0	0.690145	0	1	1
SRSF1P1	0	0.690145	0	1	1
LINC01052	0	0.690145	0	1	1
RPS26P47	0	0.690145	0	1	1
ENSG00000285566	0	0.690145	0	1	1
BRD7P5	0	0.690145	0	1	1
LINC00410	0	0.690145	0	1	1
LINC01075	0	0.690145	0	1	1
SP3P	0	0.690145	0	1	1
RPL21P110	0	0.690145	0	1	1
LINC00440	0	0.690145	0	1	1
RPS12P24	0	0.690145	0	1	1
HIGD1AP2	0	0.690145	0	1	1
TXNL1P1	0	0.690145	0	1	1
RPL23AP69	0	0.690145	0	1	1
ENSG00000285680	0	0.690145	0	1	1
HNRNPA1P31	0	0.690145	0	1	1
ENSG00000285834	0	0.690145	0	1	1
LINC02342	0	0.690145	0	1	1
ENSG00000283371	0	0.690145	0	1	1
LINC00560	0	0.690145	0	1	1
SERTM1	0	0.690145	0	1	1
ENSG00000278580	0	0.690145	0	1	1
ELOCP23	0	0.690145	0	1	1
ENSG00000287861	0	0.690145	0	1	1
ENSG00000177596	0	0.690145	0	1	1
MTND5P3	0	0.690145	0	1	1
SQSTM1P1	0	0.690145	0	1	1
ENSG00000287270	0	0.690145	0	1	1
ENSG00000288038	0	0.690145	0	1	1
ENSG00000287635	0	0.690145	0	1	1
CYP4F34P	0	0.690145	0	1	1
PCCA-AS1	0	0.690145	0	1	1
ENSG00000226619	0	0.690145	0	1	1
RPL39P29	0	0.690145	0	1	1
ENSG00000272046	0	0.690145	0	1	1
ENSG00000285929	0	0.690145	0	1	1
ENSG00000274331	0	0.690145	0	1	1
VENTXP2	0	0.690145	0	1	1
LINC00427	0	0.690145	0	1	1
LINC00543	0	0.690145	0	1	1
LONRF2P2	0	0.690145	0	1	1
ATP6V1G1P7	0	0.690145	0	1	1
LINC01034	0	0.690145	0	1	1
ARF4P4	0	0.690145	0	1	1
LINC00381	0	0.690145	0	1	1
GAPDHP34	0	0.690145	0	1	1
MTND6P18	0	0.690145	0	1	1
LINC00428	0	0.690145	0	1	1
LINC00363	0	0.690145	0	1	1
KRT18P27	0	0.690145	0	1	1
RPL21P112	0	0.690145	0	1	1
ENSG00000284679	0	0.690145	0	1	1
LINC01048	0	0.690145	0	1	1
SCEL-AS1	0	0.690145	0	1	1
ENSG00000285699	0	0.690145	0	1	1
GAPDHP22	0	0.690145	0	1	1
LINC01038	0	0.690145	0	1	1
NXT1P1	0	0.690145	0	1	1
ENSG00000285228	0	0.690145	0	1	1
LINC01074	0	0.690145	0	1	1
ENSG00000272515	0	0.690145	0	1	1
FTLP8	0	0.690145	0	1	1
ZDHHC4P1	0	0.690145	0	1	1
LINC00430	0	0.690145	0	1	1
DDX6P2	0	0.690145	0	1	1
FABP5P4	0	0.690145	0	1	1
LINC00351	0	0.690145	0	1	1
LINC02336	0	0.690145	0	1	1
BRK1P2	0	0.690145	0	1	1
ENSG00000287456	0	0.690145	0	1	1
LINC00383	0	0.690145	0	1	1
GPC5-AS1	0	0.690145	0	1	1
ENSG00000279695	0	0.690145	0	1	1
LINC01047	0	0.690145	0	1	1
LINC00353	0	0.690145	0	1	1
LINC01079	0	0.690145	0	1	1
PEX12P1	0	0.690145	0	1	1
NFYAP1	0	0.690145	0	1	1
PRR20C	0	0.690145	0	1	1
AMMECR1LP1	0	0.690145	0	1	1
LINC00433	0	0.690145	0	1	1
CFAP97D2	0	0.690145	0	1	1
TCEAL4P1	0	0.690145	0	1	1
GAPDHP69	0	0.690145	0	1	1
ENSG00000272329	0	0.690145	0	1	1
ENSG00000287438	0	0.690145	0	1	1
LINC00388	0	0.690145	0	1	1
NUS1P4	0	0.690145	0	1	1
ENSG00000286843	0	0.690145	0	1	1
GPC5-AS2	0	0.690145	0	1	1
LINC01055	0	0.690145	0	1	1
TET1P1	0	0.690145	0	1	1
ENSG00000287734	0	0.690145	0	1	1
RPL27AP8	0	0.690145	0	1	1
LINC00343	0	0.690145	0	1	1
ENSG00000275741	0	0.690145	0	1	1
LINC00380	0	0.690145	0	1	1
CYCSP35	0	0.690145	0	1	1
ENSG00000282865	0	0.690145	0	1	1
ENSG00000279149	0	0.690145	0	1	1
NUS1P3	0	0.690145	0	1	1
SPTLC1P5	0	0.690145	0	1	1
LINC01049	0	0.690145	0	1	1
ENSG00000283347	0	0.690145	0	1	1
ENSG00000287330	0	0.690145	0	1	1
LINC00373	0	0.690145	0	1	1
LINC00391	0	0.690145	0	1	1
ENSG00000286446	0	0.690145	0	1	1
CENPIP1	0	0.690145	0	1	1
SOX1	0	0.690145	0	1	1
TEX26	0	0.690145	0	1	1
ENSG00000286385	0	0.690145	0	1	1
LINC00358	0	0.690145	0	1	1
CALM2P4	0	0.690145	0	1	1
ENSG00000284966	0	0.690145	0	1	1
ENSG00000270680	0	0.690145	0	1	1
ENSG00000279081	0	0.690145	0	1	1
PCDH9-AS1	0	0.690145	0	1	1
RPL35P9	0	0.690145	0	1	1
FABP5P2	0	0.690145	0	1	1
ENSG00000223576	0	0.690145	0	1	1
SOX1-OT	0	0.690145	0	1	1
RPL29P29	0	0.690145	0	1	1
ENSG00000287159	0	0.690145	0	1	1
RPL7AP61	0	0.690145	0	1	1
ENSG00000277831	0	0.690145	0	1	1
ENSG00000285773	0	0.690145	0	1	1
ENSG00000279157	0	0.690145	0	1	1
HSP90AB6P	0	0.690145	0	1	1
DPPA3P3	0	0.690145	0	1	1
AKR1B1P4	0	0.690145	0	1	1
HMGB3P7	0	0.690145	0	1	1
LINC00347	0	0.690145	0	1	1
LINC01067	0	0.690145	0	1	1
LINC00567	0	0.690145	0	1	1
SPACA7	0	0.690145	0	1	1
ATP4B	0	0.690145	0	1	1
GYG1P2	0	0.690145	0	1	1
PPIAP24	0	0.690145	0	1	1
RIOK3P1	0	0.690145	0	1	1
LINC00552	0	0.690145	0	1	1
ENSG00000277640	0	0.690145	0	1	1
LINC00348	0	0.690145	0	1	1
RPS6P23	0	0.690145	0	1	1
LINC01070	0	0.690145	0	1	1
ENSG00000288001	0	0.690145	0	1	1
ENSG00000269125	0	0.690145	0	1	1
LINC01043	0	0.690145	0	1	1
F10-AS1	0	0.690145	0	1	1
PCDH8P1	0	0.690145	0	1	1
ENSG00000286422	0	0.690145	0	1	1
ENSG00000285789	0	0.690145	0	1	1
ENSG00000282993	0	0.690145	0	1	1
LINC00399	0	0.690145	0	1	1
LINC00566	0	0.690145	0	1	1
LINC01044	0	0.690145	0	1	1
ENSG00000270725	0	0.690145	0	1	1
LINC00354	0	0.690145	0	1	1
SSR1P2	0	0.690145	0	1	1
RPL7L1P1	0	0.690145	0	1	1
RPL7P45	0	0.690145	0	1	1
PROZ	0	0.690145	0	1	1
ENSG00000229309	0	0.690145	0	1	1
ENSG00000286780	0	0.690145	0	1	1
ENSG00000285811	0	0.690145	0	1	1
LINC00375	0	0.690145	0	1	1
ENSG00000285621	0	0.690145	0	1	1
LINC00676	0	0.690145	0	1	1
LINC00397	0	0.690145	0	1	1
RPL21P107	0	0.690145	0	1	1
ENSG00000286284	0	0.690145	0	1	1
ENSG00000276809	0	0.690145	0	1	1
HMGN1P24	0	0.690145	0	1	1
ENSG00000271437	0	0.690145	0	1	1
PPIAP25	0	0.690145	0	1	1
GRK1	0	0.690145	0	1	1
RNF113B	0	0.690145	0	1	1
ENSG00000204398	0	0.690145	0	1	1
ENSG00000286906	0	0.690145	0	1	1
MYO16-AS2	0	0.690145	0	1	1
LINC02337	0	0.690145	0	1	1
ENSG00000283828	0	0.690145	0	1	1
LINC00559	0	0.690145	0	1	1
ENSG00000269599	0	0.690145	0	1	1
ENSG00000260385	0	0.690145	0	1	1
SUCLA2-AS1	0	0.690145	0	1	1
TRIM60P13	0	0.690145	0	1	1
FAR1P1	0	0.690145	0	1	1
MEMO1P5	0	0.690145	0	1	1
ENSG00000197991	0	0.690145	0	1	1
CDKN2AIPNLP3	0	0.690145	0	1	1
ENSG00000276269	0	0.690145	0	1	1
H2ACP1	0	0.690145	0	1	1
ENSG00000279702	0	0.690145	0	1	1
ENSG00000285643	0	0.690145	0	1	1
AZU1P1	0	0.690145	0	1	1
BNIP3P7	0	0.690145	0	1	1
DOCK9-AS1	0	0.690145	0	1	1
GPC6-AS1	0	0.690145	0	1	1
MOB1AP1	0	0.690145	0	1	1
LINC01040	0	0.690145	0	1	1
FGF14-AS1	0	0.690145	0	1	1
ENSG00000275919	0	0.690145	0	1	1
TIMM8BP1	0	0.690145	0	1	1
ENSG00000232252	0	0.690145	0	1	1
MLNR	0	0.690145	0	1	1
ENSG00000283130	0	0.690145	0	1	1
FAM216B	0	0.690145	0	1	1
ENSG00000286820	0	0.690145	0	1	1
RPL23AP97	0	0.690145	0	1	1
HNRNPA1P29	0	0.690145	0	1	1
GPC6-AS2	0	0.690145	0	1	1
LINC00460	0	0.690145	0	1	1
TNFSF11	0	0.690145	0	1	1
LINC01069	0	0.690145	0	1	1
TUBA3C	0	0.690145	0	1	1
GRPEL2P1	0	0.690145	0	1	1
PHF2P2	0	0.690145	0	1	1
ENSG00000280455	0	0.690145	0	1	1
ENSG00000232636	0	0.690145	0	1	1
ENSG00000279231	0	0.690145	0	1	1
KMT5AP1	0	0.690145	0	1	1
U6	0	0.690145	0	1	1
RNU6-76P	0	0.690145	0	1	1
RNA5SP24	0	0.690145	0	1	1
RNU6-55P	0	0.690145	0	1	1
MIR4499	0	0.690145	0	1	1
RNY1P7	0	0.690145	0	1	1
SNORD102	0	0.690145	0	1	1
SNORA27	0	0.690145	0	1	1
RNY1P1	0	0.690145	0	1	1
RN7SL272P	0	0.690145	0	1	1
RNU6-70P	0	0.690145	0	1	1
RNU6-63P	0	0.690145	0	1	1
Metazoa_SRP	0	0.690145	0	1	1
RNU6-64P	0	0.690145	0	1	1
Y_RNA	0	0.690145	0	1	1
RNU6-53P	0	0.690145	0	1	1
ENSG00000278413	0	0.690145	0	1	1
Metazoa_SRP	0	0.690145	0	1	1
ENSG00000199196	0	0.690145	0	1	1
RNU5A-4P	0	0.690145	0	1	1
RNA5SP26	0	0.690145	0	1	1
RNU6-56P	0	0.690145	0	1	1
RN7SKP1	0	0.690145	0	1	1
SNORD116	0	0.690145	0	1	1
MIR621	0	0.690145	0	1	1
MIR4305	0	0.690145	0	1	1
RNY4P14	0	0.690145	0	1	1
RNY3P9	0	0.690145	0	1	1
RN7SKP2	0	0.690145	0	1	1
Metazoa_SRP	0	0.690145	0	1	1
MIR8079	0	0.690145	0	1	1
RN7SKP3	0	0.690145	0	1	1
RNA5SP27	0	0.690145	0	1	1
RN7SL700P	0	0.690145	0	1	1
RN7SKP4	0	0.690145	0	1	1
RNU6-60P	0	0.690145	0	1	1
RNY3P2	0	0.690145	0	1	1
Metazoa_SRP	0	0.690145	0	1	1
MIR759	0	0.690145	0	1	1
RN7SL618P	0	0.690145	0	1	1
RN7SKP6	0	0.690145	0	1	1
ENSG00000275071	0	0.690145	0	1	1
RNA5SP30	0	0.690145	0	1	1
RNY4P29	0	0.690145	0	1	1
MIR3169	0	0.690145	0	1	1
MIR4704	0	0.690145	0	1	1
RNU7-88P	0	0.690145	0	1	1
RNY3P5	0	0.690145	0	1	1
MIR548X2	0	0.690145	0	1	1
RNU7-87P	0	0.690145	0	1	1
RNU6-81P	0	0.690145	0	1	1
ENSG00000212377	0	0.690145	0	1	1
RN7SL761P	0	0.690145	0	1	1
ENSG00000278113	0	0.690145	0	1	1
ENSG00000199282	0	0.690145	0	1	1
ENSG00000251715	0	0.690145	0	1	1
MIR1297	0	0.690145	0	1	1
RNY1P8	0	0.690145	0	1	1
RNU4-10P	0	0.690145	0	1	1
RNU6-66P	0	0.690145	0	1	1
RNY1P5	0	0.690145	0	1	1
RNY3P10	0	0.690145	0	1	1
RN7SL571P	0	0.690145	0	1	1
RNU6-61P	0	0.690145	0	1	1
RNU6-54P	0	0.690145	0	1	1
RNY3P7	0	0.690145	0	1	1
MIR3665	0	0.690145	0	1	1
RNU6-77P	0	0.690145	0	1	1
RNY3P3	0	0.690145	0	1	1
RNU6-38P	0	0.690145	0	1	1
MIR4500	0	0.690145	0	1	1
RNU6-67P	0	0.690145	0	1	1
ENSG00000200733	0	0.690145	0	1	1
RNU4ATAC3P	0	0.690145	0	1	1
RNA5SP35	0	0.690145	0	1	1
RN7SL585P	0	0.690145	0	1	1
RNY4P27	0	0.690145	0	1	1
RNY3P8	0	0.690145	0	1	1
MIR17	0	0.690145	0	1	1
RNU6-75P	0	0.690145	0	1	1
MIR18A	0	0.690145	0	1	1
MIR19A	0	0.690145	0	1	1
MIR20A	0	0.690145	0	1	1
MIR19B1	0	0.690145	0	1	1
MIR92A1	0	0.690145	0	1	1
RNU6-62P	0	0.690145	0	1	1
RN7SL164P	0	0.690145	0	1	1
MIR4501	0	0.690145	0	1	1
RNA5SP34	0	0.690145	0	1	1
RN7SKP7	0	0.690145	0	1	1
RNA5SP36	0	0.690145	0	1	1
MIR622	0	0.690145	0	1	1
RN7SKP8	0	0.690145	0	1	1
RNU1-24P	0	0.690145	0	1	1
MIR2681	0	0.690145	0	1	1
RNY1P2	0	0.690145	0	1	1
MIR4705	0	0.690145	0	1	1
RNU6-83P	0	0.690145	0	1	1
ENSG00000252550	0	0.690145	0	1	1
SNORD31B	0	0.690145	0	1	1
MIR623	0	0.690145	0	1	1
RN7SL783P	0	0.690145	0	1	1
MIR1267	0	0.690145	0	1	1
RNA5SP38	0	0.690145	0	1	1
ENSG00000200072	0	0.690145	0	1	1
MIR548AR	0	0.690145	0	1	1
NME1P1	0	0.690145	0	1	1
MTND3P1	0	0.690145	0	1	1
FTH1P7	0	0.690145	0	1	1
DDX39AP1	0	0.690145	0	1	1
SNORD36	0	0.690145	0	1	1
RPL7AP73	0	0.690145	0	1	1
RFESDP1	0	0.690145	0	1	1
NUS1P2	0	0.690145	0	1	1
HMGA1P6	0	0.690145	0	1	1
RNY3P4	0	0.690145	0	1	1
LINC00362	0	0.690145	0	1	1
RNU6-58P	0	0.690145	0	1	1
SDAD1P4	0	0.690145	0	1	1
RPLP1P13	0	0.690145	0	1	1
LINC00352	0	0.690145	0	1	1
Metazoa_SRP	0	0.690145	0	1	1
ENSG00000287599	0	0.690145	0	1	1
LINC01077	0	0.690145	0	1	1
MIR3613	0	0.690145	0	1	1
ENSG00000277913	0	0.690145	0	1	1
ENSG00000277066	0	0.690145	0	1	1
MIR15A	0	0.690145	0	1	1
ENSG00000274878	0	0.690145	0	1	1
ENSG00000273612	0	0.690145	0	1	1
ENSG00000277752	0	0.690145	0	1	1
ENSG00000276089	0	0.690145	0	1	1
ENSG00000273541	0	0.690145	0	1	1
ST13P4	0	0.690145	0	1	1
RPL34P26	0	0.690145	0	1	1
ENSG00000286191	0	0.690145	0	1	1
RNA5SP28	0	0.690145	0	1	1
RPL5P31	0	0.690145	0	1	1
ENSG00000274652	0	0.690145	0	1	1
PRELID3BP2	0	0.690145	0	1	1
MIR5693	0	0.690145	0	1	1
C1QTNF9B	0	0.690145	0	1	1
ANKRD20A19P	0	0.690145	0	1	1
ENSG00000287530	0	0.690145	0	1	1
ENSG00000270008	0	0.690145	0	1	1
ATP8A2P2	0	0.690145	0	1	1
ARL2BPP3	0	0.690145	0	1	1
LAMTOR3P1	0	0.690145	0	1	1
RPL29P28	0	0.690145	0	1	1
CSNK1A1L	0	0.690145	0	1	1
ENSG00000279677	0	0.690145	0	1	1
RN7SL288P	0	0.690145	0	1	1
ABITRAMP1	0	0.690145	0	1	1
RNU6-68P	0	0.690145	0	1	1
PPP1R2P4	0	0.690145	0	1	1
ENSG00000285576	0	0.690145	0	1	1
OR7E101P	0	0.690145	0	1	1
ENSG00000277228	0	0.690145	0	1	1
COX17P1	0	0.690145	0	1	1
FKBP1AP3	0	0.690145	0	1	1
LINC01198	0	0.690145	0	1	1
LINC00411	0	0.690145	0	1	1
LINC00555	0	0.690145	0	1	1
BIVM-ERCC5	0	0.690145	0	1	1
ENSG00000278445	0	0.690145	0	1	1
ENSG00000237699	0	0.690145	0	1	1
LINC00452	0	0.690145	0	1	1
ENSG00000274766	0	0.690145	0	1	1
ENSG00000276968	0	0.690145	0	1	1
POLR2KP2	0	0.690145	0	1	1
PSME2P2	0	0.690145	0	1	1
ENSG00000228444	0	0.690145	0	1	1
FAM204CP	0	0.690145	0	1	1
H2AZP3	0	0.690145	0	1	1
ENSG00000270381	0	0.690145	0	1	1
ENSG00000253051	0	0.690145	0	1	1
ENSG00000273149	0	0.690145	0	1	1
SLC25A30-AS1	0	0.690145	0	1	1
RNA5SP39	0	0.690145	0	1	1
HCFC2P1	0	0.690145	0	1	1
DIAPH3-AS2	0	0.690145	0	1	1
RNY4P28	0	0.690145	0	1	1
LINC00434	0	0.690145	0	1	1
ENSG00000277549	0	0.690145	0	1	1
RNA5SP31	0	0.690145	0	1	1
EIF4A1P6	0	0.690145	0	1	1
ENSG00000279657	0	0.690145	0	1	1
RNU6-71P	0	0.690145	0	1	1
SLITRK1	0	0.690145	0	1	1
COL4A2-AS2	0	0.690145	0	1	1
COL4A2-AS1	0	0.690145	0	1	1
MIR3168	0	0.690145	0	1	1
RN7SL597P	0	0.690145	0	1	1
MORF4L1P4	0	0.690145	0	1	1
RAC1P3	0	0.690145	0	1	1
RNU6-57P	0	0.690145	0	1	1
TUBBP2	0	0.690145	0	1	1
OR7E36P	0	0.690145	0	1	1
OR7E37P	0	0.690145	0	1	1
RN7SL515P	0	0.690145	0	1	1
RNU6-74P	0	0.690145	0	1	1
KARS1P1	0	0.690145	0	1	1
VWA8-AS1	0	0.690145	0	1	1
RPS28P8	0	0.690145	0	1	1
RNA5SP37	0	0.690145	0	1	1
ENSG00000276573	0	0.690145	0	1	1
ENSG00000276704	0	0.690145	0	1	1
PSMA6P4	0	0.690145	0	1	1
KRR1P1	0	0.690145	0	1	1
PPIAP28	0	0.690145	0	1	1
LINC00556	0	0.690145	0	1	1
GJB2	0	0.690145	0	1	1
ENSG00000279065	0	0.690145	0	1	1
ENSG00000279135	0	0.690145	0	1	1
HNRNPA1P30	0	0.690145	0	1	1
PPIAP27	0	0.690145	0	1	1
LATS2-AS1	0	0.690145	0	1	1
RPS12P23	0	0.690145	0	1	1
IPPKP1	0	0.690145	0	1	1
ENSG00000275689	0	0.690145	0	1	1
SLC25A15P3	0	0.690145	0	1	1
ELOBP1	0	0.690145	0	1	1
RNU6-78P	0	0.690145	0	1	1
ENSG00000180803	0	0.690145	0	1	1
RNY1P3	0	0.690145	0	1	1
LINC00415	0	0.690145	0	1	1
ENSG00000278305	0	0.690145	0	1	1
ENSG00000277319	0	0.690145	0	1	1
RXFP2	0	0.690145	0	1	1
ENSG00000287904	0	0.690145	0	1	1
EEF1DP3	0	0.690145	0	1	1
ENSG00000279314	0	0.690145	0	1	1
FRY-AS1	0	0.690145	0	1	1
RNY1P4	0	0.690145	0	1	1
LINC00423	0	0.690145	0	1	1
Metazoa_SRP	0	0.690145	0	1	1
ENSG00000261728	0	0.690145	0	1	1
ZBED9P1	0	0.690145	0	1	1
PHBP13	0	0.690145	0	1	1
MAB21L1	0	0.690145	0	1	1
ENSG00000287650	0	0.690145	0	1	1
LINC00445	0	0.690145	0	1	1
ENSG00000288330	0	0.690145	0	1	1
ENSG00000276436	0	0.690145	0	1	1
RNY4P30	0	0.690145	0	1	1
CTAGE10P	0	0.690145	0	1	1
RNY4P9	0	0.690145	0	1	1
ENSG00000286929	0	0.690145	0	1	1
DAOA-AS1	0	0.690145	0	1	1
ENSG00000275968	0	0.690145	0	1	1
ENSG00000275502	0	0.690145	0	1	1
UTP14C	0	0.690145	0	1	1
THSD1P1	0	0.690145	0	1	1
RN7SL320P	0	0.690145	0	1	1
SNRPGP11	0	0.690145	0	1	1
MIR4703	0	0.690145	0	1	1
RNU6-65P	0	0.690145	0	1	1
RNY1P6	0	0.690145	0	1	1
RN7SL413P	0	0.690145	0	1	1
MTUS2	0	0.690145	0	1	1
PABPC3	0	0.690145	0	1	1
AMER2	0	0.690145	0	1	1
ENSG00000271559	0	0.690145	0	1	1
THAP12P6	0	0.690145	0	1	1
ENSG00000286824	0	0.690145	0	1	1
ARHGEF7-AS1	0	0.690145	0	1	1
ENSG00000274614	0	0.690145	0	1	1
BTF3P11	0	0.690145	0	1	1
ACOD1	0	0.690145	0	1	1
DHX9P1	0	0.690145	0	1	1
ENSG00000283208	0	0.690145	0	1	1
MYCBP2-AS1	0	0.690145	0	1	1
MYCBP2-AS2	0	0.690145	0	1	1
ENSG00000288716	0	0.690145	0	1	1
ATP11AUN	0	0.690145	0	1	1
ATP11A-AS1	0	0.690145	0	1	1
SERPINE3	0	0.690145	0	1	1
SLC10A2	0	0.690145	0	1	1
KCTD4	0	0.690145	0	1	1
SLITRK5	0	0.690145	0	1	1
RNY4P24	0	0.690145	0	1	1
ENSG00000280296	0	0.690145	0	1	1
HNRNPA1L2	0	0.690145	0	1	1
DAOA	0	0.690145	0	1	1
ENSG00000201245	0	0.690145	0	1	1
ENSG00000288581	0	0.690145	0	1	1
ENSG00000288060	0	0.690145	0	1	1
LINC00554	0	0.690145	0	1	1
NDUFA12P1	0	0.690145	0	1	1
ASNSP3	0	0.690145	0	1	1
ENSG00000270632	0	0.690145	0	1	1
ZIC5	0	0.690145	0	1	1
ENSG00000273552	0	0.690145	0	1	1
NPM1P4	0	0.690145	0	1	1
GSX1	0	0.690145	0	1	1
PLUT	0	0.690145	0	1	1
RNU6-73P	0	0.690145	0	1	1
PDX1	0	0.690145	0	1	1
ENSG00000287746	0	0.690145	0	1	1
MIR4306	0	0.690145	0	1	1
CLYBL-AS2	0	0.690145	0	1	1
CLYBL-AS1	0	0.690145	0	1	1
ENSG00000280710	0	0.690145	0	1	1
C13orf42	0	0.690145	0	1	1
SNORD27	0	0.690145	0	1	1
ENSG00000271250	0	0.690145	0	1	1
LINC01046	0	0.690145	0	1	1
RNA5SP25	0	0.690145	0	1	1
H2BP6	0	0.690145	0	1	1
RPS7P10	0	0.690145	0	1	1
RN7SL766P	0	0.690145	0	1	1
LINC00424	0	0.690145	0	1	1
LINC00400	0	0.690145	0	1	1
ENSG00000276569	0	0.690145	0	1	1
RPL36P19	0	0.690145	0	1	1
ENOX1-AS2	0	0.690145	0	1	1
ENOX1-AS1	0	0.690145	0	1	1
ENSG00000270522	0	0.690145	0	1	1
MIR8075	0	0.690145	0	1	1
GRTP1-AS1	0	0.690145	0	1	1
DCUN1D2-AS	0	0.690145	0	1	1
ENSG00000212293	0	0.690145	0	1	1
ENSG00000289302	0	0.690145	0	1	1
ENSG00000289454	0	0.690145	0	1	1
ENSG00000289644	0	0.690145	0	1	1
ENSG00000289006	0	0.690145	0	1	1
ENSG00000288768	0	0.690145	0	1	1
LINC00544	0	0.690145	0	1	1
ENSG00000286286	0	0.690145	0	1	1
ENSG00000289235	0	0.690145	0	1	1
MIR4500HG	0	0.690145	0	1	1
LINC00462	0	0.690145	0	1	1
ENSG00000289569	0	0.690145	0	1	1
ENSG00000289354	0	0.690145	0	1	1
ENSG00000231856	0	0.690145	0	1	1
ENSG00000289125	0	0.690145	0	1	1
ENSG00000289381	0	0.690145	0	1	1
ENSG00000288743	0	0.690145	0	1	1
SOX21-AS1	0	0.690145	0	1	1
ENSG00000289475	0	0.690145	0	1	1
LINC00404	0	0.690145	0	1	1
ENSG00000289332	0	0.690145	0	1	1
ENSG00000260509	0	0.690145	0	1	1
LINC00421	0	0.690145	0	1	1
CCNQP3	0	0.690145	0	1	1
SLC25A15P2	0	0.690145	0	1	1
CYCSP32	0	0.690145	0	1	1
PSPC1-AS2	0	0.690145	0	1	1
BNIP3P6	0	0.690145	0	1	1
ENSG00000257721	0	0.690145	0	1	1
ENSG00000258265	0	0.690145	0	1	1
ENSG00000271632	0	0.690145	0	1	1
CDRT15P13	0	0.690145	0	1	1
ENSG00000257825	0	0.690145	0	1	1
ENSG00000257635	0	0.690145	0	1	1
ENSG00000275563	0	0.690145	0	1	1
ENSG00000257731	0	0.690145	0	1	1
ENSG00000257558	0	0.690145	0	1	1
ENSG00000278594	0	0.690145	0	1	1
GRAMD4P4	0	0.690145	0	1	1
ENSG00000277128	0	0.690145	0	1	1
ENSG00000258367	0	0.690145	0	1	1
ENSG00000257959	0	0.690145	0	1	1
ENSG00000258314	0	0.690145	0	1	1
TOMM40P1	0	0.690145	0	1	1
POTEM	0	0.690145	0	1	1
ENSG00000277252	0	0.690145	0	1	1
NF1P10	0	0.690145	0	1	1
MED15P1	0	0.690145	0	1	1
ENSG00000257224	0	0.690145	0	1	1
ENSG00000258076	0	0.690145	0	1	1
OR11H13P	0	0.690145	0	1	1
ENSG00000215398	0	0.690145	0	1	1
NBEAP6	0	0.690145	0	1	1
NF1P7	0	0.690145	0	1	1
ENSG00000286614	0	0.690145	0	1	1
RPL22P20	0	0.690145	0	1	1
DUXAP10	0	0.690145	0	1	1
NEK2P1	0	0.690145	0	1	1
TRDJ1	0	0.690145	0	1	1
ENSG00000257175	0	0.690145	0	1	1
TRAJ60	0	0.690145	0	1	1
ENSG00000257171	0	0.690145	0	1	1
TRDD1	0	0.690145	0	1	1
TRAJ54	0	0.690145	0	1	1
TRAJ49	0	0.690145	0	1	1
TRDJ3	0	0.690145	0	1	1
ENSG00000257310	0	0.690145	0	1	1
TRDD3	0	0.690145	0	1	1
NBEAP5	0	0.690145	0	1	1
TRAJ48	0	0.690145	0	1	1
TRAJ59	0	0.690145	0	1	1
ENSG00000256221	0	0.690145	0	1	1
DUXAP9	0	0.690145	0	1	1
ENSG00000258364	0	0.690145	0	1	1
TRAJ61	0	0.690145	0	1	1
TRAJ58	0	0.690145	0	1	1
ENSG00000259135	0	0.690145	0	1	1
TRAJ47	0	0.690145	0	1	1
TRDJ2	0	0.690145	0	1	1
TRAJ56	0	0.690145	0	1	1
ENSG00000286527	0	0.690145	0	1	1
NUBPL-DT	0	0.690145	0	1	1
LINC02294	0	0.690145	0	1	1
ENSG00000257672	0	0.690145	0	1	1
ARHGAP16P	0	0.690145	0	1	1
BMS1P17	0	0.690145	0	1	1
TRDD2	0	0.690145	0	1	1
RPL32P29	0	0.690145	0	1	1
TRAJ53	0	0.690145	0	1	1
KRT8P2	0	0.690145	0	1	1
TRAJ45	0	0.690145	0	1	1
ATP5MC2P2	0	0.690145	0	1	1
TRAJ52	0	0.690145	0	1	1
TRAJ55	0	0.690145	0	1	1
ENSG00000258619	0	0.690145	0	1	1
ENSG00000258381	0	0.690145	0	1	1
ENSG00000258901	0	0.690145	0	1	1
ENSG00000258196	0	0.690145	0	1	1
ENSG00000257472	0	0.690145	0	1	1
GLRX5P3	0	0.690145	0	1	1
ARHGAP42P5	0	0.690145	0	1	1
ENSG00000258850	0	0.690145	0	1	1
TRDV3	0	0.690145	0	1	1
ENSG00000278009	0	0.690145	0	1	1
ENSG00000259042	0	0.690145	0	1	1
LINC02286	0	0.690145	0	1	1
ENSG00000258387	0	0.690145	0	1	1
ENSG00000275002	0	0.690145	0	1	1
KRT8P1	0	0.690145	0	1	1
ENSG00000258868	0	0.690145	0	1	1
ENSG00000258803	0	0.690145	0	1	1
LINC00519	0	0.690145	0	1	1
TRAJ51	0	0.690145	0	1	1
HMGN2P6	0	0.690145	0	1	1
ENSG00000270359	0	0.690145	0	1	1
ENSG00000258782	0	0.690145	0	1	1
RPS3AP46	0	0.690145	0	1	1
ENSG00000258747	0	0.690145	0	1	1
ENSG00000285608	0	0.690145	0	1	1
RRAGAP1	0	0.690145	0	1	1
PPIAP5	0	0.690145	0	1	1
ENSG00000271468	0	0.690145	0	1	1
LINC02322	0	0.690145	0	1	1
NOVA1-DT	0	0.690145	0	1	1
GNRHR2P1	0	0.690145	0	1	1
ENSG00000258854	0	0.690145	0	1	1
ENSG00000258670	0	0.690145	0	1	1
ENSG00000258943	0	0.690145	0	1	1
ENSG00000231922	0	0.690145	0	1	1
LINC00871	0	0.690145	0	1	1
ENSG00000241354	0	0.690145	0	1	1
ENSG00000258638	0	0.690145	0	1	1
ENSG00000287481	0	0.690145	0	1	1
ENSG00000258505	0	0.690145	0	1	1
ENSG00000258386	0	0.690145	0	1	1
ENSG00000244756	0	0.690145	0	1	1
ENSG00000271075	0	0.690145	0	1	1
ENSG00000258847	0	0.690145	0	1	1
ENSG00000258751	0	0.690145	0	1	1
ATP5F1CP1	0	0.690145	0	1	1
EIF1AXP2	0	0.690145	0	1	1
ENSG00000258892	0	0.690145	0	1	1
RPL17P2	0	0.690145	0	1	1
LINC02290	0	0.690145	0	1	1
SIX6	0	0.690145	0	1	1
ENSG00000259047	0	0.690145	0	1	1
ENSG00000258656	0	0.690145	0	1	1
SALL4P7	0	0.690145	0	1	1
ENSG00000239323	0	0.690145	0	1	1
CCDC175	0	0.690145	0	1	1
SLC10A1	0	0.690145	0	1	1
GPHB5	0	0.690145	0	1	1
ATP5F1AP4	0	0.690145	0	1	1
ENSG00000258734	0	0.690145	0	1	1
ADAM21P1	0	0.690145	0	1	1
SALRNA1	0	0.690145	0	1	1
ENSG00000287643	0	0.690145	0	1	1
ENSG00000287833	0	0.690145	0	1	1
SRMP2	0	0.690145	0	1	1
ENSG00000258926	0	0.690145	0	1	1
ENSG00000261120	0	0.690145	0	1	1
ENSG00000274330	0	0.690145	0	1	1
ENSG00000225680	0	0.690145	0	1	1
ENSG00000258490	0	0.690145	0	1	1
ENSG00000258989	0	0.690145	0	1	1
PARP1P2	0	0.690145	0	1	1
ENSG00000258764	0	0.690145	0	1	1
AKR1B1P5	0	0.690145	0	1	1
ENSG00000277651	0	0.690145	0	1	1
ENSG00000258930	0	0.690145	0	1	1
ENSG00000214759	0	0.690145	0	1	1
ENSG00000259136	0	0.690145	0	1	1
PTTG4P	0	0.690145	0	1	1
RAP1AP	0	0.690145	0	1	1
RBM8B	0	0.690145	0	1	1
TUBBP3	0	0.690145	0	1	1
ENSG00000258448	0	0.690145	0	1	1
ENSG00000279423	0	0.690145	0	1	1
NCOA4P1	0	0.690145	0	1	1
RPL21P7	0	0.690145	0	1	1
RPL23AP71	0	0.690145	0	1	1
ENSG00000244237	0	0.690145	0	1	1
ENSG00000259055	0	0.690145	0	1	1
ENSG00000259109	0	0.690145	0	1	1
ENSG00000259907	0	0.690145	0	1	1
ENSG00000269945	0	0.690145	0	1	1
ENSG00000258750	0	0.690145	0	1	1
ENSG00000258958	0	0.690145	0	1	1
ENSG00000258683	0	0.690145	0	1	1
ENSG00000258639	0	0.690145	0	1	1
ENSG00000259008	0	0.690145	0	1	1
ENSG00000258426	0	0.690145	0	1	1
ENSG00000259079	0	0.690145	0	1	1
ENSG00000251393	0	0.690145	0	1	1
ENSG00000260046	0	0.690145	0	1	1
ENSG00000258836	0	0.690145	0	1	1
GTF3AP2	0	0.690145	0	1	1
RPL9P6	0	0.690145	0	1	1
YBX1P1	0	0.690145	0	1	1
ENSG00000285633	0	0.690145	0	1	1
LINC00609	0	0.690145	0	1	1
ENSG00000258935	0	0.690145	0	1	1
CATSPERB	0	0.690145	0	1	1
RPL21P8	0	0.690145	0	1	1
ENSG00000286595	0	0.690145	0	1	1
ENSG00000258600	0	0.690145	0	1	1
ENSG00000258580	0	0.690145	0	1	1
ENSG00000258622	0	0.690145	0	1	1
LINC01148	0	0.690145	0	1	1
LINC02296	0	0.690145	0	1	1
ENSG00000285826	0	0.690145	0	1	1
FTH1P13	0	0.690145	0	1	1
ENSG00000259077	0	0.690145	0	1	1
PTBP1P	0	0.690145	0	1	1
ENSG00000285612	0	0.690145	0	1	1
RPL21P11	0	0.690145	0	1	1
OR7E159P	0	0.690145	0	1	1
RPA2P1	0	0.690145	0	1	1
ENSG00000258746	0	0.690145	0	1	1
ENSG00000258845	0	0.690145	0	1	1
EIF4BP1	0	0.690145	0	1	1
ENSG00000257900	0	0.690145	0	1	1
COILP1	0	0.690145	0	1	1
ENSG00000258549	0	0.690145	0	1	1
TRAJ50	0	0.690145	0	1	1
ENSG00000258928	0	0.690145	0	1	1
ENSG00000279521	0	0.690145	0	1	1
RPL18P1	0	0.690145	0	1	1
ENSG00000286464	0	0.690145	0	1	1
ENSG00000286479	0	0.690145	0	1	1
ENSG00000258558	0	0.690145	0	1	1
RAB42P1	0	0.690145	0	1	1
ENSG00000287663	0	0.690145	0	1	1
ENSG00000259061	0	0.690145	0	1	1
ENSG00000259044	0	0.690145	0	1	1
DPPA5P4	0	0.690145	0	1	1
OR7E106P	0	0.690145	0	1	1
ENSAP2	0	0.690145	0	1	1
UBA52P3	0	0.690145	0	1	1
CYB5AP5	0	0.690145	0	1	1
ENSG00000286123	0	0.690145	0	1	1
ENSG00000258757	0	0.690145	0	1	1
ENSG00000258985	0	0.690145	0	1	1
GPR33	0	0.690145	0	1	1
MTCO1P2	0	0.690145	0	1	1
ENSG00000259002	0	0.690145	0	1	1
ENSG00000257891	0	0.690145	0	1	1
LINC00520	0	0.690145	0	1	1
LINC02297	0	0.690145	0	1	1
MTCYBP27	0	0.690145	0	1	1
EEF1A1P2	0	0.690145	0	1	1
LINC02303	0	0.690145	0	1	1
POLR3GP1	0	0.690145	0	1	1
ENSG00000259149	0	0.690145	0	1	1
ENSG00000258820	0	0.690145	0	1	1
YWHAQP1	0	0.690145	0	1	1
ENSG00000259007	0	0.690145	0	1	1
ENSG00000277801	0	0.690145	0	1	1
RRAGAP1-AS1	0	0.690145	0	1	1
RPL13AP2	0	0.690145	0	1	1
ENSG00000213315	0	0.690145	0	1	1
ENSG00000229402	0	0.690145	0	1	1
ENSG00000258949	0	0.690145	0	1	1
ENSG00000258752	0	0.690145	0	1	1
ENSG00000258975	0	0.690145	0	1	1
LINC02305	0	0.690145	0	1	1
CKS1BP1	0	0.690145	0	1	1
ENSG00000287990	0	0.690145	0	1	1
ENSG00000278342	0	0.690145	0	1	1
MTND4P33	0	0.690145	0	1	1
ENSG00000259035	0	0.690145	0	1	1
ENSG00000257644	0	0.690145	0	1	1
OR7K1P	0	0.690145	0	1	1
LINC02314	0	0.690145	0	1	1
CCDC88C-DT	0	0.690145	0	1	1
ENSG00000258506	0	0.690145	0	1	1
ENSG00000258729	0	0.690145	0	1	1
ENSG00000258792	0	0.690145	0	1	1
ENSG00000258519	0	0.690145	0	1	1
RPS15AP3	0	0.690145	0	1	1
DIO2-AS1	0	0.690145	0	1	1
ENSG00000258407	0	0.690145	0	1	1
ENSG00000258394	0	0.690145	0	1	1
OTX2-AS1	0	0.690145	0	1	1
SETP2	0	0.690145	0	1	1
ENSG00000285006	0	0.690145	0	1	1
ENSG00000258497	0	0.690145	0	1	1
ENSG00000259052	0	0.690145	0	1	1
ENSG00000258942	0	0.690145	0	1	1
ENSG00000286582	0	0.690145	0	1	1
ENSG00000259036	0	0.690145	0	1	1
ENSG00000259028	0	0.690145	0	1	1
LINC02316	0	0.690145	0	1	1
ENSG00000279286	0	0.690145	0	1	1
ENSG00000259164	0	0.690145	0	1	1
MTND5P35	0	0.690145	0	1	1
ENSG00000284930	0	0.690145	0	1	1
ENSG00000259166	0	0.690145	0	1	1
CHORDC2P	0	0.690145	0	1	1
ENSG00000271712	0	0.690145	0	1	1
ENSG00000259053	0	0.690145	0	1	1
ENSG00000258693	0	0.690145	0	1	1
RPL23AP10	0	0.690145	0	1	1
IGHVIII-16-1	0	0.690145	0	1	1
IGHV3-23	0	0.690145	0	1	1
IGHVIII-22-2	0	0.690145	0	1	1
IGHV4-34	0	0.690145	0	1	1
LINC02330	0	0.690145	0	1	1
ENSG00000258698	0	0.690145	0	1	1
ENSG00000258919	0	0.690145	0	1	1
LINC01147	0	0.690145	0	1	1
IGHV1-12	0	0.690145	0	1	1
LINC02309	0	0.690145	0	1	1
IGHVII-30-1	0	0.690145	0	1	1
IGHVII-15-1	0	0.690145	0	1	1
BDKRB1	0	0.690145	0	1	1
IGHGP	0	0.690145	0	1	1
ENSG00000234648	0	0.690145	0	1	1
IGHV3-38	0	0.690145	0	1	1
IGHV3-22	0	0.690145	0	1	1
ENSG00000258379	0	0.690145	0	1	1
ENSG00000259508	0	0.690145	0	1	1
IGHV3-37	0	0.690145	0	1	1
IGHV4-28	0	0.690145	0	1	1
LINC02320	0	0.690145	0	1	1
IGHV7-34-1	0	0.690145	0	1	1
IGHVIII-11-1	0	0.690145	0	1	1
IGHV3-21	0	0.690145	0	1	1
IGHVII-26-2	0	0.690145	0	1	1
ENSG00000258560	0	0.690145	0	1	1
IGHV3-64D	0	0.690145	0	1	1
ENSG00000258793	0	0.690145	0	1	1
IGHVII-30-21	0	0.690145	0	1	1
ENSG00000235785	0	0.690145	0	1	1
IGHV1-17	0	0.690145	0	1	1
PEBP1P1	0	0.690145	0	1	1
KIF26A-DT	0	0.690145	0	1	1
IGHV3-35	0	0.690145	0	1	1
SHLD2P2	0	0.690145	0	1	1
RD3L	0	0.690145	0	1	1
IGHV3-15	0	0.690145	0	1	1
ELK2AP	0	0.690145	0	1	1
IGHV7-27	0	0.690145	0	1	1
ENSG00000287991	0	0.690145	0	1	1
IGHV3-36	0	0.690145	0	1	1
NANOGP7	0	0.690145	0	1	1
ENSG00000259067	0	0.690145	0	1	1
IGHV3-25	0	0.690145	0	1	1
IGHV1-14	0	0.690145	0	1	1
ENSG00000258383	0	0.690145	0	1	1
ENSG00000258437	0	0.690145	0	1	1
IGHV3-20	0	0.690145	0	1	1
VDAC3P1	0	0.690145	0	1	1
IGHV3-33-2	0	0.690145	0	1	1
IGHVIII-25-1	0	0.690145	0	1	1
ENSG00000258844	0	0.690145	0	1	1
IGHV1-24	0	0.690145	0	1	1
IGHV3-33	0	0.690145	0	1	1
IGHVIII-38-1	0	0.690145	0	1	1
IGHV3-30	0	0.690145	0	1	1
ENSG00000258598	0	0.690145	0	1	1
ENSG00000258802	0	0.690145	0	1	1
ENSG00000258716	0	0.690145	0	1	1
ENSG00000258699	0	0.690145	0	1	1
IGHA1	0	0.690145	0	1	1
OR7E105P	0	0.690145	0	1	1
SLC20A1P2	0	0.690145	0	1	1
IGHV5-10-1	0	0.690145	0	1	1
ENSG00000258691	0	0.690145	0	1	1
IGHV3-32	0	0.690145	0	1	1
IGHVII-33-1	0	0.690145	0	1	1
RPL23AP11	0	0.690145	0	1	1
IGHV2-26	0	0.690145	0	1	1
ENSG00000279972	0	0.690145	0	1	1
IGHVIII-13-1	0	0.690145	0	1	1
IGHV1-18	0	0.690145	0	1	1
HOMER2P2	0	0.690145	0	1	1
IGHV3-19	0	0.690145	0	1	1
IGHV4-31	0	0.690145	0	1	1
RPL10L	0	0.690145	0	1	1
ENSG00000258431	0	0.690145	0	1	1
LINC00226	0	0.690145	0	1	1
IGHV3-29	0	0.690145	0	1	1
IGHEP1	0	0.690145	0	1	1
FOXN3-AS2	0	0.690145	0	1	1
IGHV3-13	0	0.690145	0	1	1
ENSG00000271201	0	0.690145	0	1	1
IGHV3-30-2	0	0.690145	0	1	1
LINC02311	0	0.690145	0	1	1
IGHVII-22-1	0	0.690145	0	1	1
IGHVIII-26-1	0	0.690145	0	1	1
IGHV3-16	0	0.690145	0	1	1
ENSG00000242888	0	0.690145	0	1	1
PTCSC3	0	0.690145	0	1	1
ENSG00000285518	0	0.690145	0	1	1
ENSG00000258581	0	0.690145	0	1	1
ENSG00000288459	0	0.690145	0	1	1
IGHV3-11	0	0.690145	0	1	1
IGHVII-28-1	0	0.690145	0	1	1
TRAJ46	0	0.690145	0	1	1
COX5AP2	0	0.690145	0	1	1
ENSG00000258440	0	0.690145	0	1	1
ENSG00000259998	0	0.690145	0	1	1
ENSG00000258538	0	0.690145	0	1	1
5_8S_rRNA	0	0.690145	0	1	1
RNU6-458P	0	0.690145	0	1	1
RNU6-1239P	0	0.690145	0	1	1
RNU6-8	0	0.690145	0	1	1
ENSG00000212270	0	0.690145	0	1	1
RNU6-602P	0	0.690145	0	1	1
MIR548Y	0	0.690145	0	1	1
ENSG00000251858	0	0.690145	0	1	1
RNU6-455P	0	0.690145	0	1	1
MIR4307	0	0.690145	0	1	1
RNU6-1261P	0	0.690145	0	1	1
RNA5SP384	0	0.690145	0	1	1
ENSG00000251735	0	0.690145	0	1	1
RNU6-1291P	0	0.690145	0	1	1
RNU6-7	0	0.690145	0	1	1
Metazoa_SRP	0	0.690145	0	1	1
MIR5580	0	0.690145	0	1	1
RN7SKP21	0	0.690145	0	1	1
Y_RNA	0	0.690145	0	1	1
MIR4708	0	0.690145	0	1	1
RN7SL598P	0	0.690145	0	1	1
RN7SKP99	0	0.690145	0	1	1
MIR5586	0	0.690145	0	1	1
RNU2-14P	0	0.690145	0	1	1
RNU6-297P	0	0.690145	0	1	1
ENSG00000221060	0	0.690145	0	1	1
SNORD56B	0	0.690145	0	1	1
RNU6-552P	0	0.690145	0	1	1
Metazoa_SRP	0	0.690145	0	1	1
Y_RNA	0	0.690145	0	1	1
Y_RNA	0	0.690145	0	1	1
U2	0	0.690145	0	1	1
MIR625	0	0.690145	0	1	1
RNU6-976P	0	0.690145	0	1	1
RNU6ATAC28P	0	0.690145	0	1	1
MIR4709	0	0.690145	0	1	1
RNU6-419P	0	0.690145	0	1	1
RN7SKP107	0	0.690145	0	1	1
Y_RNA	0	0.690145	0	1	1
RNU6-835P	0	0.690145	0	1	1
SCARNA13	0	0.690145	0	1	1
Y_RNA	0	0.690145	0	1	1
RN7SL523P	0	0.690145	0	1	1
MIR6764	0	0.690145	0	1	1
RN7SL714P	0	0.690145	0	1	1
Y_RNA	0	0.690145	0	1	1
RNU6-684P	0	0.690145	0	1	1
MIR345	0	0.690145	0	1	1
MIR203A	0	0.690145	0	1	1
MIR4309	0	0.690145	0	1	1
RNU6-91P	0	0.690145	0	1	1
MIR1247	0	0.690145	0	1	1
MIR203B	0	0.690145	0	1	1
RN7SL634P	0	0.690145	0	1	1
MIR151B	0	0.690145	0	1	1
MIR342	0	0.690145	0	1	1
RNU6-244P	0	0.690145	0	1	1
RNU7-51P	0	0.690145	0	1	1
ENSG00000275033	0	0.690145	0	1	1
ENSG00000277468	0	0.690145	0	1	1
TRAJ44	0	0.690145	0	1	1
TRAJ42	0	0.690145	0	1	1
TRAJ41	0	0.690145	0	1	1
TRAJ40	0	0.690145	0	1	1
TRAJ39	0	0.690145	0	1	1
TRAJ37	0	0.690145	0	1	1
TRAJ35	0	0.690145	0	1	1
TRAJ34	0	0.690145	0	1	1
TRAJ33	0	0.690145	0	1	1
TRAJ32	0	0.690145	0	1	1
TRAJ31	0	0.690145	0	1	1
TRAJ30	0	0.690145	0	1	1
TRAJ29	0	0.690145	0	1	1
TRAJ28	0	0.690145	0	1	1
TRAJ27	0	0.690145	0	1	1
TRAJ26	0	0.690145	0	1	1
TRAJ25	0	0.690145	0	1	1
TRAJ23	0	0.690145	0	1	1
TRAJ22	0	0.690145	0	1	1
TRAJ21	0	0.690145	0	1	1
TRAJ19	0	0.690145	0	1	1
TRAJ17	0	0.690145	0	1	1
TRAJ16	0	0.690145	0	1	1
TRAJ14	0	0.690145	0	1	1
TRAJ13	0	0.690145	0	1	1
TRAJ12	0	0.690145	0	1	1
TRAJ10	0	0.690145	0	1	1
TRAJ9	0	0.690145	0	1	1
TRAJ8	0	0.690145	0	1	1
TRAJ6	0	0.690145	0	1	1
TRAJ4	0	0.690145	0	1	1
TRAJ3	0	0.690145	0	1	1
TRAJ1	0	0.690145	0	1	1
LINC02332	0	0.690145	0	1	1
ENSG00000242061	0	0.690145	0	1	1
OR6E1P	0	0.690145	0	1	1
ENSG00000212302	0	0.690145	0	1	1
Y_RNA	0	0.690145	0	1	1
ENSG00000259132	0	0.690145	0	1	1
LMLN2	0	0.690145	0	1	1
ENSG00000240131	0	0.690145	0	1	1
H3P37	0	0.690145	0	1	1
IL25	0	0.690145	0	1	1
MYH7	0	0.690145	0	1	1
ENSG00000258444	0	0.690145	0	1	1
ENSG00000273618	0	0.690145	0	1	1
ENSG00000274002	0	0.690145	0	1	1
BRD7P1	0	0.690145	0	1	1
ENSG00000270618	0	0.690145	0	1	1
RN7SKP205	0	0.690145	0	1	1
ENSG00000258887	0	0.690145	0	1	1
Y_RNA	0	0.690145	0	1	1
ENSG00000258516	0	0.690145	0	1	1
ENSG00000271358	0	0.690145	0	1	1
LINC02833	0	0.690145	0	1	1
LINC02287	0	0.690145	0	1	1
CHGA	0	0.690145	0	1	1
ITPK1	0	0.690145	0	1	1
ITPK1-AS1	0	0.690145	0	1	1
CYB5AP3	0	0.690145	0	1	1
MOAP1	0	0.690145	0	1	1
TMEM251	0	0.690145	0	1	1
ENSG00000259066	0	0.690145	0	1	1
GON7	0	0.690145	0	1	1
UBR7	0	0.690145	0	1	1
ENSG00000240096	0	0.690145	0	1	1
ENSG00000241499	0	0.690145	0	1	1
COX6CP11	0	0.690145	0	1	1
ZMYND19P1	0	0.690145	0	1	1
Y_RNA	0	0.690145	0	1	1
ENSG00000258795	0	0.690145	0	1	1
LINC02914	0	0.690145	0	1	1
ENSG00000237342	0	0.690145	0	1	1
ENSG00000259113	0	0.690145	0	1	1
Y_RNA	0	0.690145	0	1	1
ENSG00000273675	0	0.690145	0	1	1
SNRPGP1	0	0.690145	0	1	1
ENSG00000269906	0	0.690145	0	1	1
ENSG00000270062	0	0.690145	0	1	1
ENSG00000258843	0	0.690145	0	1	1
ENSG00000252945	0	0.690145	0	1	1
ENSG00000258687	0	0.690145	0	1	1
RNU6-689P	0	0.690145	0	1	1
ENSG00000273565	0	0.690145	0	1	1
RNU4ATAC14P	0	0.690145	0	1	1
SERPINA4	0	0.690145	0	1	1
ENSG00000273259	0	0.690145	0	1	1
ENSG00000288028	0	0.690145	0	1	1
ENSG00000259140	0	0.690145	0	1	1
ENSG00000285205	0	0.690145	0	1	1
ENSG00000274379	0	0.690145	0	1	1
SERPINA13P	0	0.690145	0	1	1
ENSG00000258753	0	0.690145	0	1	1
RNU6ATAC9P	0	0.690145	0	1	1
OR4K16P	0	0.690145	0	1	1
OR4U1P	0	0.690145	0	1	1
OR4L1	0	0.690145	0	1	1
RNA5SP380	0	0.690145	0	1	1
OR4T1P	0	0.690145	0	1	1
PSMB7P1	0	0.690145	0	1	1
GTF2IP22	0	0.690145	0	1	1
OR11G1P	0	0.690145	0	1	1
OR11P1P	0	0.690145	0	1	1
OR11H5P	0	0.690145	0	1	1
OR11H6	0	0.690145	0	1	1
OR11H7	0	0.690145	0	1	1
ENSG00000258459	0	0.690145	0	1	1
ENSG00000287735	0	0.690145	0	1	1
ENSG00000259001	0	0.690145	0	1	1
RPPH1	0	0.690145	0	1	1
RNA5SP382	0	0.690145	0	1	1
ENSG00000258908	0	0.690145	0	1	1
PTCD2P1	0	0.690145	0	1	1
SETP1	0	0.690145	0	1	1
ENSG00000239327	0	0.690145	0	1	1
OR6S1	0	0.690145	0	1	1
Y_RNA	0	0.690145	0	1	1
RNASE4	0	0.690145	0	1	1
ENSG00000259171	0	0.690145	0	1	1
EGILA	0	0.690145	0	1	1
EDDM3A	0	0.690145	0	1	1
EDDM3B	0	0.690145	0	1	1
RNASE1	0	0.690145	0	1	1
RNASE2	0	0.690145	0	1	1
RN7SL189P	0	0.690145	0	1	1
MIR6717	0	0.690145	0	1	1
ENSG00000255472	0	0.690145	0	1	1
RNASE13	0	0.690145	0	1	1
RNASE8	0	0.690145	0	1	1
ENSG00000178107	0	0.690145	0	1	1
CKAP2P1	0	0.690145	0	1	1
RNU6-252P	0	0.690145	0	1	1
ENSG00000260830	0	0.690145	0	1	1
HMGB3P26	0	0.690145	0	1	1
RNU7-160P	0	0.690145	0	1	1
ENSG00000258851	0	0.690145	0	1	1
ENSG00000256500	0	0.690145	0	1	1
ENSG00000202275	0	0.690145	0	1	1
LINC02300	0	0.690145	0	1	1
EIF4A1P12	0	0.690145	0	1	1
BTF3P2	0	0.690145	0	1	1
FOXG1-AS1	0	0.690145	0	1	1
FOXG1	0	0.690145	0	1	1
LINC02282	0	0.690145	0	1	1
LINC02281	0	0.690145	0	1	1
ENSG00000258065	0	0.690145	0	1	1
Y_RNA	0	0.690145	0	1	1
ENSG00000259103	0	0.690145	0	1	1
ENSG00000242488	0	0.690145	0	1	1
ENSG00000258578	0	0.690145	0	1	1
RPL13P6	0	0.690145	0	1	1
LBHD2	0	0.690145	0	1	1
ENSG00000288610	0	0.690145	0	1	1
LINC00677	0	0.690145	0	1	1
GCSHP2	0	0.690145	0	1	1
LINC00605	0	0.690145	0	1	1
ENSG00000270705	0	0.690145	0	1	1
ENSG00000278071	0	0.690145	0	1	1
RPL21P13	0	0.690145	0	1	1
RAP2CP1	0	0.690145	0	1	1
ENSG00000240624	0	0.690145	0	1	1
LINC02279	0	0.690145	0	1	1
ENSG00000258866	0	0.690145	0	1	1
MIR3173	0	0.690145	0	1	1
ENSG00000259143	0	0.690145	0	1	1
ENSG00000287111	0	0.690145	0	1	1
CEND1P1	0	0.690145	0	1	1
TMEM179	0	0.690145	0	1	1
ENSG00000259037	0	0.690145	0	1	1
MIR4710	0	0.690145	0	1	1
RNU4-22P	0	0.690145	0	1	1
ENSG00000274492	0	0.690145	0	1	1
RNU4-92P	0	0.690145	0	1	1
ENSG00000283627	0	0.690145	0	1	1
MPPE1P1	0	0.690145	0	1	1
ENSG00000205767	0	0.690145	0	1	1
ENSG00000258800	0	0.690145	0	1	1
HSPE1P2	0	0.690145	0	1	1
RNU6-597P	0	0.690145	0	1	1
Y_RNA	0	0.690145	0	1	1
RNU6-1162P	0	0.690145	0	1	1
U3	0	0.690145	0	1	1
EIF2S2P1	0	0.690145	0	1	1
RNU7-116P	0	0.690145	0	1	1
Y_RNA	0	0.690145	0	1	1
MIR548H1	0	0.690145	0	1	1
ENSG00000271511	0	0.690145	0	1	1
MIR2392	0	0.690145	0	1	1
ENSG00000275161	0	0.690145	0	1	1
ENSG00000276919	0	0.690145	0	1	1
ENSG00000258663	0	0.690145	0	1	1
MIR770	0	0.690145	0	1	1
MIR493	0	0.690145	0	1	1
MIR432	0	0.690145	0	1	1
ENSG00000276225	0	0.690145	0	1	1
SNORD112	0	0.690145	0	1	1
ENSG00000275134	0	0.690145	0	1	1
SNORD113-4	0	0.690145	0	1	1
SNORD113-6	0	0.690145	0	1	1
SNORD113-8	0	0.690145	0	1	1
SNORD114-1	0	0.690145	0	1	1
ENSG00000200150	0	0.690145	0	1	1
SNORD114-10	0	0.690145	0	1	1
SNORD114-13	0	0.690145	0	1	1
SNORD114-14	0	0.690145	0	1	1
SNORD114-15	0	0.690145	0	1	1
SNORD114-17	0	0.690145	0	1	1
SNORD114-22	0	0.690145	0	1	1
SNORD114-23	0	0.690145	0	1	1
SNORD114-26	0	0.690145	0	1	1
SNORD114-28	0	0.690145	0	1	1
SNORD114-29	0	0.690145	0	1	1
SNORD114-30	0	0.690145	0	1	1
ENSG00000222095	0	0.690145	0	1	1
ENSG00000222185	0	0.690145	0	1	1
MIR379	0	0.690145	0	1	1
MIR380	0	0.690145	0	1	1
MIR329-2	0	0.690145	0	1	1
MIR376B	0	0.690145	0	1	1
MIR655	0	0.690145	0	1	1
MIR134	0	0.690145	0	1	1
MIR668	0	0.690145	0	1	1
MIR377	0	0.690145	0	1	1
MIR409	0	0.690145	0	1	1
MIR410	0	0.690145	0	1	1
ENSG00000286551	0	0.690145	0	1	1
U3	0	0.690145	0	1	1
ENSG00000288252	0	0.690145	0	1	1
ENSG00000288245	0	0.690145	0	1	1
ENSG00000258681	0	0.690145	0	1	1
ENSG00000287515	0	0.690145	0	1	1
LINC01297	0	0.690145	0	1	1
GRAMD4P3	0	0.690145	0	1	1
POTEG	0	0.690145	0	1	1
ENSG00000276888	0	0.690145	0	1	1
RNU6-1268P	0	0.690145	0	1	1
MED15P6	0	0.690145	0	1	1
ENSG00000274649	0	0.690145	0	1	1
ENSG00000257432	0	0.690145	0	1	1
ENSG00000273558	0	0.690145	0	1	1
ENSG00000258324	0	0.690145	0	1	1
ENSG00000257493	0	0.690145	0	1	1
ENSG00000257751	0	0.690145	0	1	1
ENSG00000257846	0	0.690145	0	1	1
ENSG00000259069	0	0.690145	0	1	1
ENSG00000257884	0	0.690145	0	1	1
ENSG00000257395	0	0.690145	0	1	1
ARHGAP42P4	0	0.690145	0	1	1
ENSG00000257142	0	0.690145	0	1	1
OR4N2	0	0.690145	0	1	1
OR11K2P	0	0.690145	0	1	1
OR4H12P	0	0.690145	0	1	1
OR4N1P	0	0.690145	0	1	1
OR4K6P	0	0.690145	0	1	1
OR4K3	0	0.690145	0	1	1
OR4K4P	0	0.690145	0	1	1
ENSG00000259016	0	0.690145	0	1	1
ENSG00000285467	0	0.690145	0	1	1
ENSG00000259371	0	0.690145	0	1	1
MIR7703	0	0.690145	0	1	1
ENSG00000259522	0	0.690145	0	1	1
ENSG00000254692	0	0.690145	0	1	1
MDP1	0	0.690145	0	1	1
NEDD8-MDP1	0	0.690145	0	1	1
ENSG00000258973	0	0.690145	0	1	1
ENSG00000273639	0	0.690145	0	1	1
SNORD8	0	0.690145	0	1	1
ENSG00000241035	0	0.690145	0	1	1
EIF4EBP1P1	0	0.690145	0	1	1
RN7SL650P	0	0.690145	0	1	1
ENSG00000258481	0	0.690145	0	1	1
RNU6-366P	0	0.690145	0	1	1
ENSG00000286630	0	0.690145	0	1	1
TOMM20L-DT	0	0.690145	0	1	1
ENSG00000258378	0	0.690145	0	1	1
Y_RNA	0	0.690145	0	1	1
HSBP1P1	0	0.690145	0	1	1
HNRNPCP1	0	0.690145	0	1	1
RPL9P5	0	0.690145	0	1	1
C14orf180	0	0.690145	0	1	1
PIP4P1	0	0.690145	0	1	1
CCDC198	0	0.690145	0	1	1
KCNK10	0	0.690145	0	1	1
GSC	0	0.690145	0	1	1
ENSG00000256081	0	0.690145	0	1	1
OR10G1P	0	0.690145	0	1	1
UBE2NP1	0	0.690145	0	1	1
TRAV1-1	0	0.690145	0	1	1
OR10G2	0	0.690145	0	1	1
TRAV1-2	0	0.690145	0	1	1
ARL6IP1P1	0	0.690145	0	1	1
ENSG00000256350	0	0.690145	0	1	1
TRAV2	0	0.690145	0	1	1
ENSG00000248358	0	0.690145	0	1	1
TRAV3	0	0.690145	0	1	1
TRAV4	0	0.690145	0	1	1
RPL4P1	0	0.690145	0	1	1
OR4Q3	0	0.690145	0	1	1
HMGN2P2	0	0.690145	0	1	1
SNORA79	0	0.690145	0	1	1
DYNLL1P2	0	0.690145	0	1	1
Y_RNA	0	0.690145	0	1	1
MIR5694	0	0.690145	0	1	1
BATF	0	0.690145	0	1	1
ENSG00000242951	0	0.690145	0	1	1
RNA5SP387	0	0.690145	0	1	1
ENSG00000280494	0	0.690145	0	1	1
ENSG00000283629	0	0.690145	0	1	1
ENSG00000258402	0	0.690145	0	1	1
Y_RNA	0	0.690145	0	1	1
RNA5SP386	0	0.690145	0	1	1
RN7SL369P	0	0.690145	0	1	1
RPL21P9	0	0.690145	0	1	1
ENSG00000271697	0	0.690145	0	1	1
ENSG00000274666	0	0.690145	0	1	1
ENSG00000283098	0	0.690145	0	1	1
DPPA3P2	0	0.690145	0	1	1
ENSG00000257520	0	0.690145	0	1	1
SFTA3	0	0.690145	0	1	1
NKX2-1-AS1	0	0.690145	0	1	1
PHKBP2	0	0.690145	0	1	1
RPL29P3	0	0.690145	0	1	1
NKX2-8	0	0.690145	0	1	1
RN7SKP257	0	0.690145	0	1	1
ENSG00000258661	0	0.690145	0	1	1
SF3B4P1	0	0.690145	0	1	1
IGHV4-39	0	0.690145	0	1	1
IGHV7-40	0	0.690145	0	1	1
ENSG00000228757	0	0.690145	0	1	1
IGHVII-40-1	0	0.690145	0	1	1
IGHV3-41	0	0.690145	0	1	1
HOMER2P1	0	0.690145	0	1	1
IGHV3-42	0	0.690145	0	1	1
IGHV3-43	0	0.690145	0	1	1
IGHVII-43-1	0	0.690145	0	1	1
IGHVIII-44	0	0.690145	0	1	1
ENSG00000283464	0	0.690145	0	1	1
LINC00221	0	0.690145	0	1	1
IGHVIV-44-1	0	0.690145	0	1	1
IGHVII-44-2	0	0.690145	0	1	1
IGHV1-45	0	0.690145	0	1	1
IGHV1-46	0	0.690145	0	1	1
IGHVII-46-1	0	0.690145	0	1	1
IGHV3-47	0	0.690145	0	1	1
IGHVIII-47-1	0	0.690145	0	1	1
IGHV3-48	0	0.690145	0	1	1
IGHV3-49	0	0.690145	0	1	1
IGHVII-49-1	0	0.690145	0	1	1
IGHV3-50	0	0.690145	0	1	1
IGHV5-51	0	0.690145	0	1	1
IGHVII-51-2	0	0.690145	0	1	1
IGHV3-52	0	0.690145	0	1	1
IGHV3-53	0	0.690145	0	1	1
IGHVII-53-1	0	0.690145	0	1	1
IGHV3-54	0	0.690145	0	1	1
IGHV4-55	0	0.690145	0	1	1
IGHV7-56	0	0.690145	0	1	1
IGHV3-57	0	0.690145	0	1	1
IGHV1-58	0	0.690145	0	1	1
IGHV4-59	0	0.690145	0	1	1
IGHV3-60	0	0.690145	0	1	1
IGHV8-51-1	0	0.690145	0	1	1
ENSG00000279140	0	0.690145	0	1	1
RPS26P49	0	0.690145	0	1	1
RPS2P4	0	0.690145	0	1	1
CMA1	0	0.690145	0	1	1
GZMH	0	0.690145	0	1	1
FXNP1	0	0.690145	0	1	1
RNA5SP388	0	0.690145	0	1	1
RPS26P48	0	0.690145	0	1	1
ENSG00000258723	0	0.690145	0	1	1
ENSG00000258719	0	0.690145	0	1	1
ENSG00000258874	0	0.690145	0	1	1
ENSG00000258478	0	0.690145	0	1	1
ENSG00000258829	0	0.690145	0	1	1
ENSG00000258419	0	0.690145	0	1	1
ENSG00000258662	0	0.690145	0	1	1
ENSG00000259106	0	0.690145	0	1	1
ENSG00000287118	0	0.690145	0	1	1
ENSG00000258637	0	0.690145	0	1	1
ENSG00000258416	0	0.690145	0	1	1
MAGOH3P	0	0.690145	0	1	1
HMGN1P3	0	0.690145	0	1	1
BANF1P1	0	0.690145	0	1	1
RPS29P1	0	0.690145	0	1	1
DDX18P1	0	0.690145	0	1	1
ENSG00000276063	0	0.690145	0	1	1
ENSG00000278587	0	0.690145	0	1	1
SYF2P1	0	0.690145	0	1	1
UBE2CP1	0	0.690145	0	1	1
RPL12P5	0	0.690145	0	1	1
SERPINA10	0	0.690145	0	1	1
SERPINA6	0	0.690145	0	1	1
SERPINA2	0	0.690145	0	1	1
SERPINA1	0	0.690145	0	1	1
SERPINA9	0	0.690145	0	1	1
SERPINA12	0	0.690145	0	1	1
ENSG00000252800	0	0.690145	0	1	1
ENSG00000258962	0	0.690145	0	1	1
U3	0	0.690145	0	1	1
ENSG00000260711	0	0.690145	0	1	1
ENSG00000259020	0	0.690145	0	1	1
ENSG00000257096	0	0.690145	0	1	1
Y_RNA	0	0.690145	0	1	1
MIR4504	0	0.690145	0	1	1
ENSG00000259071	0	0.690145	0	1	1
ENSG00000272444	0	0.690145	0	1	1
ENSG00000259013	0	0.690145	0	1	1
SYNJ2BP-COX16	0	0.690145	0	1	1
RNU2-51P	0	0.690145	0	1	1
RNU6-659P	0	0.690145	0	1	1
ENSG00000274397	0	0.690145	0	1	1
ENSG00000259115	0	0.690145	0	1	1
KRT18P7	0	0.690145	0	1	1
RN7SL77P	0	0.690145	0	1	1
ENSG00000287153	0	0.690145	0	1	1
ENSG00000287777	0	0.690145	0	1	1
RN7SKP108	0	0.690145	0	1	1
ENSG00000287772	0	0.690145	0	1	1
ENSG00000288034	0	0.690145	0	1	1
ENSG00000259026	0	0.690145	0	1	1
ENSG00000258393	0	0.690145	0	1	1
ENSG00000258680	0	0.690145	0	1	1
ENSG00000270713	0	0.690145	0	1	1
Y_RNA	0	0.690145	0	1	1
ENSG00000259121	0	0.690145	0	1	1
PPIAP4	0	0.690145	0	1	1
RPL7AP2	0	0.690145	0	1	1
YTHDF2P1	0	0.690145	0	1	1
ENSG00000258976	0	0.690145	0	1	1
ENSG00000258439	0	0.690145	0	1	1
ENSG00000222604	0	0.690145	0	1	1
ENSG00000258050	0	0.690145	0	1	1
ENSG00000279392	0	0.690145	0	1	1
COX5AP1	0	0.690145	0	1	1
ENSG00000239686	0	0.690145	0	1	1
ENSG00000258455	0	0.690145	0	1	1
ABI1P1	0	0.690145	0	1	1
Y_RNA	0	0.690145	0	1	1
ENSG00000258837	0	0.690145	0	1	1
RN7SL706P	0	0.690145	0	1	1
RN7SL108P	0	0.690145	0	1	1
RPL12P7	0	0.690145	0	1	1
LINC02304	0	0.690145	0	1	1
ENSG00000258860	0	0.690145	0	1	1
RPS3AP4	0	0.690145	0	1	1
KRT18P6	0	0.690145	0	1	1
INSM2	0	0.690145	0	1	1
ENSG00000253059	0	0.690145	0	1	1
QRSL1P3	0	0.690145	0	1	1
ENSG00000258938	0	0.690145	0	1	1
NUTF2P2	0	0.690145	0	1	1
ENSG00000257307	0	0.690145	0	1	1
ENSG00000257614	0	0.690145	0	1	1
ILF2P2	0	0.690145	0	1	1
OR4K2	0	0.690145	0	1	1
OR4M1	0	0.690145	0	1	1
OR4K14	0	0.690145	0	1	1
OR4K13	0	0.690145	0	1	1
OR4K1	0	0.690145	0	1	1
OR10G3	0	0.690145	0	1	1
C14orf178	0	0.690145	0	1	1
NF1P4	0	0.690145	0	1	1
NF1P11	0	0.690145	0	1	1
RPPH1-2P	0	0.690145	0	1	1
CHURC1-FNTB	0	0.690145	0	1	1
MIR4706	0	0.690145	0	1	1
ENSG00000259118	0	0.690145	0	1	1
CCDC196	0	0.690145	0	1	1
ZDHHC22	0	0.690145	0	1	1
FAM204DP	0	0.690145	0	1	1
ENSG00000201384	0	0.690145	0	1	1
MIR1260A	0	0.690145	0	1	1
ENSG00000258510	0	0.690145	0	1	1
RN7SKP92	0	0.690145	0	1	1
ENSG00000259031	0	0.690145	0	1	1
ENSG00000258576	0	0.690145	0	1	1
RPL26P3	0	0.690145	0	1	1
LINC02326	0	0.690145	0	1	1
RNU6-864P	0	0.690145	0	1	1
ENSG00000258107	0	0.690145	0	1	1
ENSG00000286040	0	0.690145	0	1	1
RNU11-5P	0	0.690145	0	1	1
ENSG00000257120	0	0.690145	0	1	1
RNU6-1234P	0	0.690145	0	1	1
MIR7855	0	0.690145	0	1	1
OR4N5	0	0.690145	0	1	1
OR4E2	0	0.690145	0	1	1
OR11H4	0	0.690145	0	1	1
ENSG00000240513	0	0.690145	0	1	1
ENSG00000213867	0	0.690145	0	1	1
HIGD1AP17	0	0.690145	0	1	1
ENSG00000258968	0	0.690145	0	1	1
RPL21P5	0	0.690145	0	1	1
RNU6-541P	0	0.690145	0	1	1
Y_RNA	0	0.690145	0	1	1
Y_RNA	0	0.690145	0	1	1
ENSG00000258902	0	0.690145	0	1	1
LINC02329	0	0.690145	0	1	1
LINC00911	0	0.690145	0	1	1
ENSG00000286333	0	0.690145	0	1	1
MIR7843	0	0.690145	0	1	1
ENSG00000258871	0	0.690145	0	1	1
ENSG00000285936	0	0.690145	0	1	1
OR4K5	0	0.690145	0	1	1
OR11H12	0	0.690145	0	1	1
OR11G2	0	0.690145	0	1	1
OR4E1	0	0.690145	0	1	1
NGB	0	0.690145	0	1	1
OR11H2	0	0.690145	0	1	1
MDGA2	0	0.690145	0	1	1
TRAV6	0	0.690145	0	1	1
TRAV7	0	0.690145	0	1	1
TRAV8-1	0	0.690145	0	1	1
TRAV9-1	0	0.690145	0	1	1
TRAV10	0	0.690145	0	1	1
TRAV11	0	0.690145	0	1	1
TRAV12-1	0	0.690145	0	1	1
TRAV8-5	0	0.690145	0	1	1
TRAV9-2	0	0.690145	0	1	1
TRAV15	0	0.690145	0	1	1
ENSG00000258557	0	0.690145	0	1	1
TRAV16	0	0.690145	0	1	1
TRAV17	0	0.690145	0	1	1
TRAV18	0	0.690145	0	1	1
ENSG00000258705	0	0.690145	0	1	1
TRAV20	0	0.690145	0	1	1
ENSG00000276428	0	0.690145	0	1	1
TRAV22	0	0.690145	0	1	1
TRAV23DV6	0	0.690145	0	1	1
TRDV1	0	0.690145	0	1	1
TRAV24	0	0.690145	0	1	1
TRAV25	0	0.690145	0	1	1
TRAV8-7	0	0.690145	0	1	1
TRAV27	0	0.690145	0	1	1
TRAV28	0	0.690145	0	1	1
TRAV32	0	0.690145	0	1	1
TRAV33	0	0.690145	0	1	1
TRAV26-2	0	0.690145	0	1	1
TRAV34	0	0.690145	0	1	1
TRAV36DV7	0	0.690145	0	1	1
TRAV37	0	0.690145	0	1	1
TRAV39	0	0.690145	0	1	1
TRAV40	0	0.690145	0	1	1
TRAV41	0	0.690145	0	1	1
IGHG1	0	0.690145	0	1	1
IGHG3	0	0.690145	0	1	1
ATP6V1G1P1	0	0.690145	0	1	1
IGHD	0	0.690145	0	1	1
IGHM	0	0.690145	0	1	1
MIR4539	0	0.690145	0	1	1
MIR4507	0	0.690145	0	1	1
MIR4538	0	0.690145	0	1	1
MIR4537	0	0.690145	0	1	1
IGHJ6	0	0.690145	0	1	1
IGHJ3P	0	0.690145	0	1	1
IGHJ5	0	0.690145	0	1	1
IGHJ4	0	0.690145	0	1	1
IGHJ3	0	0.690145	0	1	1
IGHJ2P	0	0.690145	0	1	1
IGHJ2	0	0.690145	0	1	1
IGHJ1	0	0.690145	0	1	1
IGHD7-27	0	0.690145	0	1	1
IGHJ1P	0	0.690145	0	1	1
IGHD1-26	0	0.690145	0	1	1
IGHD6-25	0	0.690145	0	1	1
IGHD5-24	0	0.690145	0	1	1
IGHD4-23	0	0.690145	0	1	1
IGHD3-22	0	0.690145	0	1	1
IGHD2-21	0	0.690145	0	1	1
ENSG00000244620	0	0.690145	0	1	1
IGHD1-20	0	0.690145	0	1	1
IGHD6-19	0	0.690145	0	1	1
IGHD5-18	0	0.690145	0	1	1
IGHD4-17	0	0.690145	0	1	1
IGHD3-16	0	0.690145	0	1	1
IGHD2-15	0	0.690145	0	1	1
IGHD1-14	0	0.690145	0	1	1
IGHD6-13	0	0.690145	0	1	1
IGHD5-12	0	0.690145	0	1	1
IGHD4-11	0	0.690145	0	1	1
IGHD3-10	0	0.690145	0	1	1
IGHD3-9	0	0.690145	0	1	1
IGHD2-8	0	0.690145	0	1	1
IGHD1-7	0	0.690145	0	1	1
IGHD6-6	0	0.690145	0	1	1
IGHD5-5	0	0.690145	0	1	1
IGHD4-4	0	0.690145	0	1	1
IGHD3-3	0	0.690145	0	1	1
IGHD2-2	0	0.690145	0	1	1
IGHD1-1	0	0.690145	0	1	1
IGHV6-1	0	0.690145	0	1	1
IGHVII-1-1	0	0.690145	0	1	1
ADAM6	0	0.690145	0	1	1
ENSG00000225200	0	0.690145	0	1	1
IGHV1-2	0	0.690145	0	1	1
IGHVIII-2-1	0	0.690145	0	1	1
IGHV1-3	0	0.690145	0	1	1
IGHV4-4	0	0.690145	0	1	1
IGHV7-4-1	0	0.690145	0	1	1
IGHV2-5	0	0.690145	0	1	1
IGHVIII-5-1	0	0.690145	0	1	1
IGHVIII-5-2	0	0.690145	0	1	1
IGHV3-6	0	0.690145	0	1	1
IGHV3-7	0	0.690145	0	1	1
RNA5SP389	0	0.690145	0	1	1
IGHVII-60-1	0	0.690145	0	1	1
IGHV4-61	0	0.690145	0	1	1
IGHV3-62	0	0.690145	0	1	1
IGHVII-62-1	0	0.690145	0	1	1
IGHV3-63	0	0.690145	0	1	1
IGHV3-64	0	0.690145	0	1	1
IGHV3-65	0	0.690145	0	1	1
IGHVII-65-1	0	0.690145	0	1	1
IGHV3-66	0	0.690145	0	1	1
IGHV1-67	0	0.690145	0	1	1
SLC20A1P1	0	0.690145	0	1	1
IGHVII-67-1	0	0.690145	0	1	1
IGHVIII-67-2	0	0.690145	0	1	1
IGHVIII-67-3	0	0.690145	0	1	1
IGHVIII-67-4	0	0.690145	0	1	1
IGHV1-68	0	0.690145	0	1	1
IGHV1-69	0	0.690145	0	1	1
IGHV2-70D	0	0.690145	0	1	1
IGHV3-69-1	0	0.690145	0	1	1
IGHV1-69-2	0	0.690145	0	1	1
ENSG00000283571	0	0.690145	0	1	1
IGHV1-69D	0	0.690145	0	1	1
IGHV2-70	0	0.690145	0	1	1
IGHV3-71	0	0.690145	0	1	1
IGHV3-72	0	0.690145	0	1	1
IGHV3-73	0	0.690145	0	1	1
IGHV3-74	0	0.690145	0	1	1
IGHVII-74-1	0	0.690145	0	1	1
IGHV3-75	0	0.690145	0	1	1
IGHV3-76	0	0.690145	0	1	1
IGHVIII-76-1	0	0.690145	0	1	1
MIR5195	0	0.690145	0	1	1
IGHV5-78	0	0.690145	0	1	1
IGHVII-78-1	0	0.690145	0	1	1
IGHV3-79	0	0.690145	0	1	1
IGHV4-80	0	0.690145	0	1	1
IGHV7-81	0	0.690145	0	1	1
IGHVIII-82	0	0.690145	0	1	1
ENSG00000258964	0	0.690145	0	1	1
ENSG00000279633	0	0.690145	0	1	1
COX4I1P1	0	0.690145	0	1	1
ENSG00000258842	0	0.690145	0	1	1
LINC00644	0	0.690145	0	1	1
ENSG00000270852	0	0.690145	0	1	1
ENSG00000257869	0	0.690145	0	1	1
CPNE6	0	0.690145	0	1	1
ENSG00000279593	0	0.690145	0	1	1
FAM181A-AS1	0	0.690145	0	1	1
ASB2	0	0.690145	0	1	1
ENSG00000258987	0	0.690145	0	1	1
CCDC197	0	0.690145	0	1	1
OTUB2	0	0.690145	0	1	1
IFI27L1	0	0.690145	0	1	1
IFI27L2	0	0.690145	0	1	1
PPP4R4	0	0.690145	0	1	1
NKX2-1	0	0.690145	0	1	1
ENSG00000259133	0	0.690145	0	1	1
ENSG00000242995	0	0.690145	0	1	1
ENSG00000258703	0	0.690145	0	1	1
RN7SL461P	0	0.690145	0	1	1
RNU6-1204P	0	0.690145	0	1	1
OTX2	0	0.690145	0	1	1
ENSG00000280244	0	0.690145	0	1	1
ENSG00000258154	0	0.690145	0	1	1
MIR6765	0	0.690145	0	1	1
ENSG00000257622	0	0.690145	0	1	1
ENSG00000279495	0	0.690145	0	1	1
RPS20P33	0	0.690145	0	1	1
ENSG00000257270	0	0.690145	0	1	1
ENSG00000257341	0	0.690145	0	1	1
ATP5MC1P1	0	0.690145	0	1	1
ELK2BP	0	0.690145	0	1	1
IGHA2	0	0.690145	0	1	1
IGHE	0	0.690145	0	1	1
IGHG4	0	0.690145	0	1	1
MIR8071-1	0	0.690145	0	1	1
IGHG2	0	0.690145	0	1	1
MIR8071-2	0	0.690145	0	1	1
COPDA1	0	0.690145	0	1	1
ENSG00000258610	0	0.690145	0	1	1
ENSG00000286437	0	0.690145	0	1	1
RN7SKP17	0	0.690145	0	1	1
RN7SL356P	0	0.690145	0	1	1
ENSG00000258473	0	0.690145	0	1	1
ENSG00000287004	0	0.690145	0	1	1
LRRC74A	0	0.690145	0	1	1
ENSG00000257904	0	0.690145	0	1	1
ENSG00000248975	0	0.690145	0	1	1
ENSG00000240201	0	0.690145	0	1	1
JPH4	0	0.690145	0	1	1
DDX24	0	0.690145	0	1	1
OR4K17	0	0.690145	0	1	1
TUNAR	0	0.690145	0	1	1
ENSG00000279461	0	0.690145	0	1	1
RN7SL530P	0	0.690145	0	1	1
VSX2	0	0.690145	0	1	1
VRTN	0	0.690145	0	1	1
SUB1P2	0	0.690145	0	1	1
RPS2P2	0	0.690145	0	1	1
STK16P1	0	0.690145	0	1	1
ENSG00000258462	0	0.690145	0	1	1
RNU6ATAC30P	0	0.690145	0	1	1
ENSG00000258400	0	0.690145	0	1	1
RNU6-539P	0	0.690145	0	1	1
RN7SL2	0	0.690145	0	1	1
ENSG00000278002	0	0.690145	0	1	1
RNU6-189P	0	0.690145	0	1	1
Metazoa_SRP	0	0.690145	0	1	1
MIR6076	0	0.690145	0	1	1
PDLIM1P1	0	0.690145	0	1	1
ENSG00000243038	0	0.690145	0	1	1
RPL23AP8	0	0.690145	0	1	1
RPL12P6	0	0.690145	0	1	1
ENSG00000258493	0	0.690145	0	1	1
ENSG00000258790	0	0.690145	0	1	1
RPL23AP70	0	0.690145	0	1	1
SEPTIN7P1	0	0.690145	0	1	1
MRPL57P8	0	0.690145	0	1	1
RPL7AP3	0	0.690145	0	1	1
ENSG00000258503	0	0.690145	0	1	1
ENSG00000258993	0	0.690145	0	1	1
ENSG00000289503	0	0.690145	0	1	1
OR4K15	0	0.690145	0	1	1
OR4Q2	0	0.690145	0	1	1
ENSG00000258520	0	0.690145	0	1	1
ENSG00000286424	0	0.690145	0	1	1
MIR4707	0	0.690145	0	1	1
LINC01467	0	0.690145	0	1	1
MIR4506	0	0.690145	0	1	1
IFI27	0	0.690145	0	1	1
ATP5MC1P2	0	0.690145	0	1	1
ACOT1	0	0.690145	0	1	1
NT5CP2	0	0.690145	0	1	1
ACOT6	0	0.690145	0	1	1
RNU6-240P	0	0.690145	0	1	1
MIR4505	0	0.690145	0	1	1
LINC02274	0	0.690145	0	1	1
Y_RNA	0	0.690145	0	1	1
ENSG00000289442	0	0.690145	0	1	1
FAM30A	0	0.690145	0	1	1
ENSG00000258945	0	0.690145	0	1	1
ENSG00000289290	0	0.690145	0	1	1
HIF1A-AS1	0	0.690145	0	1	1
ENSG00000288797	0	0.690145	0	1	1
ENSG00000289541	0	0.690145	0	1	1
ENSG00000286931	0	0.690145	0	1	1
LINC02295	0	0.690145	0	1	1
ENSG00000288730	0	0.690145	0	1	1
ENSG00000288795	0	0.690145	0	1	1
ENSG00000288779	0	0.690145	0	1	1
ENSG00000285584	0	0.690145	0	1	1
ENSG00000289111	0	0.690145	0	1	1
ENSG00000289598	0	0.690145	0	1	1
ENSG00000289495	0	0.690145	0	1	1
ENSG00000289180	0	0.690145	0	1	1
ENSG00000259003	0	0.690145	0	1	1
DHRS4L1	0	0.690145	0	1	1
ENSG00000258517	0	0.690145	0	1	1
ENSG00000288302	0	0.690145	0	1	1
ENSG00000288762	0	0.690145	0	1	1
ENSG00000289536	0	0.690145	0	1	1
LINC01551	0	0.690145	0	1	1
ENSG00000289098	0	0.690145	0	1	1
ENSG00000241494	0	0.690145	0	1	1
LINC00239	0	0.690145	0	1	1
ENSG00000289049	0	0.690145	0	1	1
ENSG00000259088	0	0.690145	0	1	1
RNU6-790P	0	0.690145	0	1	1
ENSG00000256705	0	0.690145	0	1	1
NPM1P20	0	0.690145	0	1	1
ENSG00000289482	0	0.690145	0	1	1
ENSG00000258959	0	0.690145	0	1	1
RN7SL472P	0	0.690145	0	1	1
ENSG00000258827	0	0.690145	0	1	1
RNU6-273P	0	0.690145	0	1	1
RNU6-886P	0	0.690145	0	1	1
ENSG00000259087	0	0.690145	0	1	1
FOXA1	0	0.690145	0	1	1
BTBD7	0	0.690145	0	1	1
ENSG00000278396	0	0.690145	0	1	1
COX8C	0	0.690145	0	1	1
Y_RNA	0	0.690145	0	1	1
RNU6-1258P	0	0.690145	0	1	1
ENSG00000277826	0	0.690145	0	1	1
PRIMA1	0	0.690145	0	1	1
FAM181A	0	0.690145	0	1	1
RPL21P6	0	0.690145	0	1	1
TBPL2	0	0.690145	0	1	1
UNC79	0	0.690145	0	1	1
ENSG00000258690	0	0.690145	0	1	1
ENSG00000258601	0	0.690145	0	1	1
MIR4503	0	0.690145	0	1	1
ENSG00000289687	0	0.690145	0	1	1
ENSG00000288931	0	0.690145	0	1	1
MIR208A	0	0.690145	0	1	1
MIR208B	0	0.690145	0	1	1
ENSG00000200385	0	0.690145	0	1	1
RNU6-1277P	0	0.690145	0	1	1
ENSG00000258696	0	0.690145	0	1	1
ENSG00000259048	0	0.690145	0	1	1
ENSG00000258649	0	0.690145	0	1	1
ENSG00000278147	0	0.690145	0	1	1
PRPF39-DT	0	0.690145	0	1	1
SNORD58	0	0.690145	0	1	1
ENSG00000259162	0	0.690145	0	1	1
RNASE12	0	0.690145	0	1	1
ENSG00000259383	0	0.690145	0	1	1
ENSG00000259769	0	0.690145	0	1	1
ENSG00000259152	0	0.690145	0	1	1
ENSG00000286884	0	0.690145	0	1	1
ENSG00000214265	0	0.690145	0	1	1
BCAR1P2	0	0.690145	0	1	1
IGHD1OR15-1A	0	0.690145	0	1	1
FAM30C	0	0.690145	0	1	1
ENSG00000278541	0	0.690145	0	1	1
OR4N3BP	0	0.690145	0	1	1
IGHD5OR15-5A	0	0.690145	0	1	1
ENSG00000259425	0	0.690145	0	1	1
CXADRP2	0	0.690145	0	1	1
SPATA31E2P	0	0.690145	0	1	1
OR4M2B	0	0.690145	0	1	1
OR11H3P	0	0.690145	0	1	1
ENSG00000214254	0	0.690145	0	1	1
OR11J6P	0	0.690145	0	1	1
IGHD2OR15-2A	0	0.690145	0	1	1
ELMO2P1	0	0.690145	0	1	1
IGHV1OR15-1	0	0.690145	0	1	1
ENSG00000287482	0	0.690145	0	1	1
RPS8P10	0	0.690145	0	1	1
MPHOSPH10P9	0	0.690145	0	1	1
ENSG00000260780	0	0.690145	0	1	1
MPHOSPH10P5	0	0.690145	0	1	1
LINC02203	0	0.690145	0	1	1
ENSG00000259168	0	0.690145	0	1	1
OR4N4C	0	0.690145	0	1	1
FAM30B	0	0.690145	0	1	1
LINC02250	0	0.690145	0	1	1
ENSG00000257647	0	0.690145	0	1	1
TUBGCP5	0	0.690145	0	1	1
ENSG00000260739	0	0.690145	0	1	1
ENSG00000259443	0	0.690145	0	1	1
ENSG00000281179	0	0.690145	0	1	1
GOLGA8IP	0	0.690145	0	1	1
ENSG00000259025	0	0.690145	0	1	1
ENSG00000285472	0	0.690145	0	1	1
ENSG00000287345	0	0.690145	0	1	1
ENSG00000278552	0	0.690145	0	1	1
ENSG00000287122	0	0.690145	0	1	1
NF1P9	0	0.690145	0	1	1
ENSG00000258767	0	0.690145	0	1	1
ENSG00000260986	0	0.690145	0	1	1
ENSG00000281113	0	0.690145	0	1	1
ENSG00000280703	0	0.690145	0	1	1
OR11K1BP	0	0.690145	0	1	1
ENSG00000278263	0	0.690145	0	1	1
GOLGA6L1	0	0.690145	0	1	1
LINC00929	0	0.690145	0	1	1
IGHD5OR15-5B	0	0.690145	0	1	1
ENSG00000258707	0	0.690145	0	1	1
OR4N3P	0	0.690145	0	1	1
OR11J7P	0	0.690145	0	1	1
LINC01193	0	0.690145	0	1	1
ENSG00000258463	0	0.690145	0	1	1
IGHV1OR15-3	0	0.690145	0	1	1
ENSG00000259906	0	0.690145	0	1	1
ENSG00000258594	0	0.690145	0	1	1
IGHV3OR15-7	0	0.690145	0	1	1
ENSG00000235518	0	0.690145	0	1	1
ENSG00000258970	0	0.690145	0	1	1
IGHV1OR15-6	0	0.690145	0	1	1
ENSG00000215567	0	0.690145	0	1	1
ENSG00000279735	0	0.690145	0	1	1
ENSG00000286110	0	0.690145	0	1	1
ENSG00000242793	0	0.690145	0	1	1
ENSG00000268531	0	0.690145	0	1	1
GRAMD4P6	0	0.690145	0	1	1
ENSG00000279595	0	0.690145	0	1	1
IGHD2OR15-2B	0	0.690145	0	1	1
GRAMD4P5	0	0.690145	0	1	1
GOLGA8DP	0	0.690145	0	1	1
ENSG00000284500	0	0.690145	0	1	1
ENSG00000260959	0	0.690145	0	1	1
MPHOSPH10P4	0	0.690145	0	1	1
ENSG00000279639	0	0.690145	0	1	1
ENSG00000274499	0	0.690145	0	1	1
GOLGA6L6	0	0.690145	0	1	1
SERPINE4P	0	0.690145	0	1	1
LONRF2P3	0	0.690145	0	1	1
ENSG00000242088	0	0.690145	0	1	1
ENSG00000281550	0	0.690145	0	1	1
IGHD4OR15-4B	0	0.690145	0	1	1
BMS1P16	0	0.690145	0	1	1
ENSG00000261747	0	0.690145	0	1	1
ENSG00000280655	0	0.690145	0	1	1
NF1P2	0	0.690145	0	1	1
PDCD6IPP1	0	0.690145	0	1	1
IGHV1OR15-9	0	0.690145	0	1	1
ENSG00000258654	0	0.690145	0	1	1
ENSG00000259690	0	0.690145	0	1	1
LINC02248	0	0.690145	0	1	1
LINC02249	0	0.690145	0	1	1
IGHD3OR15-3A	0	0.690145	0	1	1
ENSG00000274835	0	0.690145	0	1	1
RPL5P32	0	0.690145	0	1	1
ENSG00000283133	0	0.690145	0	1	1
ENSG00000278626	0	0.690145	0	1	1
PWRN2	0	0.690145	0	1	1
ABCB10P1	0	0.690145	0	1	1
ATP10A-DT	0	0.690145	0	1	1
GOLGA8CP	0	0.690145	0	1	1
DNM1P28	0	0.690145	0	1	1
IGHD1OR15-1B	0	0.690145	0	1	1
ENSG00000259214	0	0.690145	0	1	1
ENSG00000273786	0	0.690145	0	1	1
ENSG00000277755	0	0.690145	0	1	1
LINC02895	0	0.690145	0	1	1
ENSG00000277435	0	0.690145	0	1	1
ENSG00000259239	0	0.690145	0	1	1
TVP23BP1	0	0.690145	0	1	1
SLC20A1P3	0	0.690145	0	1	1
ENSG00000259254	0	0.690145	0	1	1
ENSG00000259460	0	0.690145	0	1	1
ENSG00000279364	0	0.690145	0	1	1
ENSG00000270304	0	0.690145	0	1	1
ZNF519P3	0	0.690145	0	1	1
ENSG00000273679	0	0.690145	0	1	1
GOLGA8EP	0	0.690145	0	1	1
ENSG00000287888	0	0.690145	0	1	1
DNM1P30	0	0.690145	0	1	1
LINC02203	0	0.690145	0	1	1
OR1Q1BP	0	0.690145	0	1	1
ENSG00000284788	0	0.690145	0	1	1
ZNF519P2	0	0.690145	0	1	1
ENSG00000274444	0	0.690145	0	1	1
ENSG00000281087	0	0.690145	0	1	1
ENSG00000259278	0	0.690145	0	1	1
LONRF2P4	0	0.690145	0	1	1
OR4H6P	0	0.690145	0	1	1
POTEB2	0	0.690145	0	1	1
IGHV1OR15-2	0	0.690145	0	1	1
ENSG00000259731	0	0.690145	0	1	1
ENSG00000259587	0	0.690145	0	1	1
ENSG00000244705	0	0.690145	0	1	1
ULK4P3	0	0.690145	0	1	1
ENSG00000274347	0	0.690145	0	1	1
ENSG00000283273	0	0.690145	0	1	1
OR11J5P	0	0.690145	0	1	1
BMF-AS1	0	0.690145	0	1	1
C15orf62	0	0.690145	0	1	1
ENSG00000280881	0	0.690145	0	1	1
ENSG00000287280	0	0.690145	0	1	1
ENSG00000223628	0	0.690145	0	1	1
IGHV1OR15-4	0	0.690145	0	1	1
ENSG00000259639	0	0.690145	0	1	1
ENSG00000260648	0	0.690145	0	1	1
GAPDHP55	0	0.690145	0	1	1
ENSG00000232394	0	0.690145	0	1	1
SPATA31E3P	0	0.690145	0	1	1
ENSG00000258488	0	0.690145	0	1	1
NF1P1	0	0.690145	0	1	1
NUTF2P6	0	0.690145	0	1	1
ENSG00000285934	0	0.690145	0	1	1
VPS39-DT	0	0.690145	0	1	1
IGHD3OR15-3B	0	0.690145	0	1	1
ENSG00000280118	0	0.690145	0	1	1
ENSG00000259181	0	0.690145	0	1	1
ENSG00000243122	0	0.690145	0	1	1
ENSG00000259588	0	0.690145	0	1	1
ENSG00000261048	0	0.690145	0	1	1
HNRNPA1P71	0	0.690145	0	1	1
EIF4EBP2P2	0	0.690145	0	1	1
ENSG00000284834	0	0.690145	0	1	1
ENSG00000259434	0	0.690145	0	1	1
ENSG00000259743	0	0.690145	0	1	1
SNURF	0	0.690145	0	1	1
NBEAP4	0	0.690145	0	1	1
SORD2P	0	0.690145	0	1	1
DNAAF4-CCPG1	0	0.690145	0	1	1
ENSG00000277867	0	0.690145	0	1	1
ENSG00000259580	0	0.690145	0	1	1
RYR3-DT	0	0.690145	0	1	1
ENSG00000259188	0	0.690145	0	1	1
ENSG00000259198	0	0.690145	0	1	1
ENSG00000231409	0	0.690145	0	1	1
ENSG00000225798	0	0.690145	0	1	1
ENSG00000271507	0	0.690145	0	1	1
ENSG00000259688	0	0.690145	0	1	1
ENSG00000276473	0	0.690145	0	1	1
ACTBP7	0	0.690145	0	1	1
ENSG00000213862	0	0.690145	0	1	1
OR4H6BP	0	0.690145	0	1	1
HERC2P7	0	0.690145	0	1	1
OR11K1P	0	0.690145	0	1	1
ENSG00000259388	0	0.690145	0	1	1
ENSG00000259509	0	0.690145	0	1	1
ENSG00000259674	0	0.690145	0	1	1
ENSG00000261069	0	0.690145	0	1	1
ENSG00000279628	0	0.690145	0	1	1
ENSG00000259369	0	0.690145	0	1	1
ENSG00000259463	0	0.690145	0	1	1
ENSG00000280396	0	0.690145	0	1	1
ENSG00000259255	0	0.690145	0	1	1
FRMD5	0	0.690145	0	1	1
OR4Q1P	0	0.690145	0	1	1
ENSG00000286877	0	0.690145	0	1	1
ENSG00000240934	0	0.690145	0	1	1
OR4N4	0	0.690145	0	1	1
ENSG00000259697	0	0.690145	0	1	1
LDHAL6B	0	0.690145	0	1	1
ENSG00000270690	0	0.690145	0	1	1
ENSG00000245719	0	0.690145	0	1	1
ENSG00000284540	0	0.690145	0	1	1
IGHV4OR15-8	0	0.690145	0	1	1
GAPDHP43	0	0.690145	0	1	1
ENSG00000287020	0	0.690145	0	1	1
PIGHP1	0	0.690145	0	1	1
ENSG00000287439	0	0.690145	0	1	1
ENSG00000259393	0	0.690145	0	1	1
ENSG00000243780	0	0.690145	0	1	1
SALRNA2	0	0.690145	0	1	1
ENSG00000259477	0	0.690145	0	1	1
ENSG00000259309	0	0.690145	0	1	1
ENSG00000259715	0	0.690145	0	1	1
ENSG00000249240	0	0.690145	0	1	1
HNRNPA1P45	0	0.690145	0	1	1
OR11J2P	0	0.690145	0	1	1
MESTP2	0	0.690145	0	1	1
GCHFR	0	0.690145	0	1	1
ENSG00000259217	0	0.690145	0	1	1
INO80-AS1	0	0.690145	0	1	1
GEMIN8P1	0	0.690145	0	1	1
HNRNPMP1	0	0.690145	0	1	1
ENSG00000240874	0	0.690145	0	1	1
GOLGA2P11	0	0.690145	0	1	1
ENSG00000259452	0	0.690145	0	1	1
ENSG00000259232	0	0.690145	0	1	1
ENSG00000261296	0	0.690145	0	1	1
ENSG00000261702	0	0.690145	0	1	1
PLCB2-AS1	0	0.690145	0	1	1
REC114	0	0.690145	0	1	1
ENSG00000259591	0	0.690145	0	1	1
ENSG00000259410	0	0.690145	0	1	1
LINC02205	0	0.690145	0	1	1
CARS1P1	0	0.690145	0	1	1
ENSG00000260109	0	0.690145	0	1	1
ENSG00000261822	0	0.690145	0	1	1
ENSG00000259499	0	0.690145	0	1	1
SALRNA3	0	0.690145	0	1	1
ENSG00000259265	0	0.690145	0	1	1
ENSG00000259223	0	0.690145	0	1	1
ENSG00000259931	0	0.690145	0	1	1
RPL29P30	0	0.690145	0	1	1
COMMD4P2	0	0.690145	0	1	1
ENSG00000285863	0	0.690145	0	1	1
ENSG00000259222	0	0.690145	0	1	1
ENSG00000286770	0	0.690145	0	1	1
ENSG00000137808	0	0.690145	0	1	1
ENSG00000261779	0	0.690145	0	1	1
ENSG00000260375	0	0.690145	0	1	1
GOLGA6EP	0	0.690145	0	1	1
ENSG00000261813	0	0.690145	0	1	1
NDUFAF4P1	0	0.690145	0	1	1
NPM1P43	0	0.690145	0	1	1
ENSG00000287741	0	0.690145	0	1	1
DNM1P33	0	0.690145	0	1	1
HCN4	0	0.690145	0	1	1
CTDSPL2-DT	0	0.690145	0	1	1
ISCA1P4	0	0.690145	0	1	1
ENSG00000274798	0	0.690145	0	1	1
HNRNPA3P11	0	0.690145	0	1	1
NIFKP4	0	0.690145	0	1	1
ENSG00000260165	0	0.690145	0	1	1
ENSG00000166104	0	0.690145	0	1	1
ENSG00000287543	0	0.690145	0	1	1
ENSG00000259360	0	0.690145	0	1	1
FKBP1AP2	0	0.690145	0	1	1
NPM1P47	0	0.690145	0	1	1
ENSG00000238166	0	0.690145	0	1	1
DNM1P34	0	0.690145	0	1	1
CPLX3	0	0.690145	0	1	1
GOLGA6A	0	0.690145	0	1	1
ENSG00000261384	0	0.690145	0	1	1
ENSG00000259474	0	0.690145	0	1	1
ENSG00000259545	0	0.690145	0	1	1
ENSG00000261714	0	0.690145	0	1	1
ENSG00000260483	0	0.690145	0	1	1
ENSG00000259353	0	0.690145	0	1	1
ENSG00000287596	0	0.690145	0	1	1
GOLGA6GP	0	0.690145	0	1	1
ENSG00000242747	0	0.690145	0	1	1
NDUFB10P1	0	0.690145	0	1	1
GCNT3	0	0.690145	0	1	1
ENSG00000261489	0	0.690145	0	1	1
ENSG00000277790	0	0.690145	0	1	1
CYCSP2	0	0.690145	0	1	1
DNM1P49	0	0.690145	0	1	1
ENSG00000285253	0	0.690145	0	1	1
ENSG00000259322	0	0.690145	0	1	1
ENSG00000259200	0	0.690145	0	1	1
ENSG00000259528	0	0.690145	0	1	1
MTND5P40	0	0.690145	0	1	1
ENSG00000259878	0	0.690145	0	1	1
ENSG00000259423	0	0.690145	0	1	1
ENSG00000277229	0	0.690145	0	1	1
ENSG00000261606	0	0.690145	0	1	1
ENSG00000279421	0	0.690145	0	1	1
ENSG00000260409	0	0.690145	0	1	1
ENSG00000279373	0	0.690145	0	1	1
ENSG00000277482	0	0.690145	0	1	1
ENSG00000278513	0	0.690145	0	1	1
ENSG00000279694	0	0.690145	0	1	1
ENSG00000286457	0	0.690145	0	1	1
ZNF444P1	0	0.690145	0	1	1
ALDH1A2-AS1	0	0.690145	0	1	1
ENSG00000259432	0	0.690145	0	1	1
ENSG00000259722	0	0.690145	0	1	1
ENSG00000261232	0	0.690145	0	1	1
ENSG00000259413	0	0.690145	0	1	1
ENSG00000259227	0	0.690145	0	1	1
ENSG00000259569	0	0.690145	0	1	1
ENSG00000287408	0	0.690145	0	1	1
ENSG00000259481	0	0.690145	0	1	1
ENSG00000260104	0	0.690145	0	1	1
H3P38	0	0.690145	0	1	1
ENSG00000259302	0	0.690145	0	1	1
ENSG00000259180	0	0.690145	0	1	1
ENSG00000260206	0	0.690145	0	1	1
ENSG00000259543	0	0.690145	0	1	1
ENSG00000260103	0	0.690145	0	1	1
ENSG00000259530	0	0.690145	0	1	1
SUMO2P15	0	0.690145	0	1	1
IGHD4OR15-4A	0	0.690145	0	1	1
ENSG00000287391	0	0.690145	0	1	1
ENSG00000225625	0	0.690145	0	1	1
RORA-AS2	0	0.690145	0	1	1
ENSG00000271195	0	0.690145	0	1	1
LINC00927	0	0.690145	0	1	1
ENSG00000275343	0	0.690145	0	1	1
UBE2Q2P12	0	0.690145	0	1	1
CHRNB4	0	0.690145	0	1	1
ST8SIA2	0	0.690145	0	1	1
NIFKP8	0	0.690145	0	1	1
KRT8P23	0	0.690145	0	1	1
ENSG00000260957	0	0.690145	0	1	1
RPL18P11	0	0.690145	0	1	1
ENSG00000259564	0	0.690145	0	1	1
ENSG00000259544	0	0.690145	0	1	1
ENSG00000279683	0	0.690145	0	1	1
ENSG00000259064	0	0.690145	0	1	1
ENSG00000260351	0	0.690145	0	1	1
ENSG00000259575	0	0.690145	0	1	1
HNRNPCP3	0	0.690145	0	1	1
ENSG00000259532	0	0.690145	0	1	1
DUXAP6	0	0.690145	0	1	1
ENSG00000287926	0	0.690145	0	1	1
ENSG00000258954	0	0.690145	0	1	1
ENSG00000259700	0	0.690145	0	1	1
ENSG00000260235	0	0.690145	0	1	1
ENSG00000259175	0	0.690145	0	1	1
ENSG00000259665	0	0.690145	0	1	1
ENSG00000258765	0	0.690145	0	1	1
ENSG00000259229	0	0.690145	0	1	1
GOLGA6L5P	0	0.690145	0	1	1
ENSG00000259805	0	0.690145	0	1	1
ENSG00000259317	0	0.690145	0	1	1
ENSG00000274281	0	0.690145	0	1	1
ENSG00000259170	0	0.690145	0	1	1
ENSG00000259986	0	0.690145	0	1	1
MTND3P12	0	0.690145	0	1	1
ENSG00000261762	0	0.690145	0	1	1
ENSG00000258489	0	0.690145	0	1	1
ENSG00000258540	0	0.690145	0	1	1
ENSG00000261554	0	0.690145	0	1	1
LINC02349	0	0.690145	0	1	1
ENSG00000259551	0	0.690145	0	1	1
ENSG00000287813	0	0.690145	0	1	1
ASB9P1	0	0.690145	0	1	1
HMGB1P51	0	0.690145	0	1	1
ENSG00000274215	0	0.690145	0	1	1
ENSG00000275965	0	0.690145	0	1	1
ENSG00000273512	0	0.690145	0	1	1
ENSG00000259244	0	0.690145	0	1	1
PWAR5	0	0.690145	0	1	1
ENSG00000259173	0	0.690145	0	1	1
ENSG00000259654	0	0.690145	0	1	1
ENSG00000240238	0	0.690145	0	1	1
NPM1P5	0	0.690145	0	1	1
ENSG00000287321	0	0.690145	0	1	1
ENO1P2	0	0.690145	0	1	1
THRAP3P2	0	0.690145	0	1	1
ENSG00000285661	0	0.690145	0	1	1
ENSG00000285663	0	0.690145	0	1	1
ENSG00000258631	0	0.690145	0	1	1
ENSG00000270919	0	0.690145	0	1	1
RAMAC	0	0.690145	0	1	1
ENSG00000259250	0	0.690145	0	1	1
ENSG00000259208	0	0.690145	0	1	1
LINC01586	0	0.690145	0	1	1
ENSG00000272639	0	0.690145	0	1	1
LINGO1-AS1	0	0.690145	0	1	1
ENSG00000260660	0	0.690145	0	1	1
ENSG00000259579	0	0.690145	0	1	1
ENSG00000259270	0	0.690145	0	1	1
RCCD1-AS1	0	0.690145	0	1	1
OR4F28P	0	0.690145	0	1	1
HNRNPA1P62	0	0.690145	0	1	1
ENSG00000260608	0	0.690145	0	1	1
ENSG00000182625	0	0.690145	0	1	1
ENSG00000259602	0	0.690145	0	1	1
ENSG00000285883	0	0.690145	0	1	1
PGAM1P12	0	0.690145	0	1	1
ENSG00000259478	0	0.690145	0	1	1
LINC01581	0	0.690145	0	1	1
ENSG00000271763	0	0.690145	0	1	1
ENSG00000259617	0	0.690145	0	1	1
ENSG00000258676	0	0.690145	0	1	1
ENSG00000259582	0	0.690145	0	1	1
DNAJA4-DT	0	0.690145	0	1	1
ENSG00000279588	0	0.690145	0	1	1
ENSG00000278146	0	0.690145	0	1	1
ENSG00000260674	0	0.690145	0	1	1
ENSG00000259199	0	0.690145	0	1	1
WBP1LP5	0	0.690145	0	1	1
ENSG00000242295	0	0.690145	0	1	1
LINC00052	0	0.690145	0	1	1
OR4F13P	0	0.690145	0	1	1
EGLN1P1	0	0.690145	0	1	1
ENSG00000259542	0	0.690145	0	1	1
KRT8P24	0	0.690145	0	1	1
ENSG00000260661	0	0.690145	0	1	1
ENSG00000287267	0	0.690145	0	1	1
ENSG00000258627	0	0.690145	0	1	1
ENSG00000259266	0	0.690145	0	1	1
TUBAP12	0	0.690145	0	1	1
ENSG00000259621	0	0.690145	0	1	1
ENSG00000259041	0	0.690145	0	1	1
GOLGA8VP	0	0.690145	0	1	1
ENSG00000285700	0	0.690145	0	1	1
ENSG00000259604	0	0.690145	0	1	1
ENSG00000258433	0	0.690145	0	1	1
ENSG00000259359	0	0.690145	0	1	1
ENSG00000256278	0	0.690145	0	1	1
LINGO1-AS2	0	0.690145	0	1	1
C15orf32	0	0.690145	0	1	1
LINC01582	0	0.690145	0	1	1
ENSG00000274312	0	0.690145	0	1	1
ENSG00000259312	0	0.690145	0	1	1
ENSG00000259586	0	0.690145	0	1	1
ENSG00000279945	0	0.690145	0	1	1
ENSG00000240484	0	0.690145	0	1	1
SPATA8-AS1	0	0.690145	0	1	1
PPIAP47	0	0.690145	0	1	1
ENSG00000259870	0	0.690145	0	1	1
ENSG00000259367	0	0.690145	0	1	1
ENSG00000259123	0	0.690145	0	1	1
ENSG00000258542	0	0.690145	0	1	1
HMGN1P38	0	0.690145	0	1	1
ENSG00000259507	0	0.690145	0	1	1
ENSG00000259276	0	0.690145	0	1	1
ENSG00000261043	0	0.690145	0	1	1
ENSG00000258562	0	0.690145	0	1	1
ENSG00000276744	0	0.690145	0	1	1
LINC02251	0	0.690145	0	1	1
ENSG00000258665	0	0.690145	0	1	1
NSA2P4	0	0.690145	0	1	1
ENSG00000275929	0	0.690145	0	1	1
ENSG00000259670	0	0.690145	0	1	1
ENSG00000259601	0	0.690145	0	1	1
OR4F14P	0	0.690145	0	1	1
ENSG00000258761	0	0.690145	0	1	1
ENSG00000229212	0	0.690145	0	1	1
ENSG00000287000	0	0.690145	0	1	1
ENSG00000259534	0	0.690145	0	1	1
NMNAT1P5	0	0.690145	0	1	1
ENSG00000258971	0	0.690145	0	1	1
ENSG00000259340	0	0.690145	0	1	1
GOLGA6L3	0	0.690145	0	1	1
ENSG00000258909	0	0.690145	0	1	1
ENSG00000259320	0	0.690145	0	1	1
ENSG00000258965	0	0.690145	0	1	1
ENSG00000258931	0	0.690145	0	1	1
ENSG00000278456	0	0.690145	0	1	1
ENSG00000273747	0	0.690145	0	1	1
ENSG00000259555	0	0.690145	0	1	1
ENSG00000230459	0	0.690145	0	1	1
RNU6-978P	0	0.690145	0	1	1
RN7SL759P	0	0.690145	0	1	1
RNU6-1235P	0	0.690145	0	1	1
MIR3118-3	0	0.690145	0	1	1
RNU6-498P	0	0.690145	0	1	1
MIR3118-2	0	0.690145	0	1	1
RNU6-749P	0	0.690145	0	1	1
MIR5701-1	0	0.690145	0	1	1
RN7SL400P	0	0.690145	0	1	1
U6	0	0.690145	0	1	1
MIR5701-3	0	0.690145	0	1	1
RNU6-631P	0	0.690145	0	1	1
MIR5701-2	0	0.690145	0	1	1
RN7SL495P	0	0.690145	0	1	1
RN7SL106P	0	0.690145	0	1	1
RN7SL545P	0	0.690145	0	1	1
MIR1268A	0	0.690145	0	1	1
RNA5SP390	0	0.690145	0	1	1
MIR4715	0	0.690145	0	1	1
ENSG00000212604	0	0.690145	0	1	1
MIR3118-4	0	0.690145	0	1	1
RNA5SP391	0	0.690145	0	1	1
RN7SL469P	0	0.690145	0	1	1
U8	0	0.690145	0	1	1
RN7SL673P	0	0.690145	0	1	1
MIR4509-1	0	0.690145	0	1	1
SNORD116-5	0	0.690145	0	1	1
SNORD107	0	0.690145	0	1	1
SNORD64	0	0.690145	0	1	1
SNORD108	0	0.690145	0	1	1
SNORD109A	0	0.690145	0	1	1
SNORD116-1	0	0.690145	0	1	1
SNORD116-2	0	0.690145	0	1	1
SNORD116-3	0	0.690145	0	1	1
SNORD116-4	0	0.690145	0	1	1
SNORD116-6	0	0.690145	0	1	1
SNORD116-7	0	0.690145	0	1	1
SNORD116-8	0	0.690145	0	1	1
SNORD116-9	0	0.690145	0	1	1
SNORD116-12	0	0.690145	0	1	1
SNORD116-13	0	0.690145	0	1	1
SNORD116-14	0	0.690145	0	1	1
SNORD116-15	0	0.690145	0	1	1
SNORD116-16	0	0.690145	0	1	1
SNORD116-18	0	0.690145	0	1	1
SNORD116-19	0	0.690145	0	1	1
SNORD116-20	0	0.690145	0	1	1
SNORD116-21	0	0.690145	0	1	1
SNORD116-22	0	0.690145	0	1	1
SNORD116-23	0	0.690145	0	1	1
SNORD116-24	0	0.690145	0	1	1
SNORD116-25	0	0.690145	0	1	1
SNORD116-26	0	0.690145	0	1	1
SNORD116-27	0	0.690145	0	1	1
SNORD116-28	0	0.690145	0	1	1
ENSG00000212415	0	0.690145	0	1	1
MIR4510	0	0.690145	0	1	1
Metazoa_SRP	0	0.690145	0	1	1
Y_RNA	0	0.690145	0	1	1
RN7SL376P	0	0.690145	0	1	1
Metazoa_SRP	0	0.690145	0	1	1
RNU6-516P	0	0.690145	0	1	1
RN7SL497P	0	0.690145	0	1	1
MIR627	0	0.690145	0	1	1
RN7SL487P	0	0.690145	0	1	1
RNU6-188P	0	0.690145	0	1	1
RNU6-1014P	0	0.690145	0	1	1
RN7SKP101	0	0.690145	0	1	1
RNU1-119P	0	0.690145	0	1	1
RN7SKP139	0	0.690145	0	1	1
ENSG00000238819	0	0.690145	0	1	1
RNA5SP394	0	0.690145	0	1	1
Y_RNA	0	0.690145	0	1	1
MIR4713	0	0.690145	0	1	1
Y_RNA	0	0.690145	0	1	1
MIR4716	0	0.690145	0	1	1
RN7SL307P	0	0.690145	0	1	1
MIR4712	0	0.690145	0	1	1
RN7SL494P	0	0.690145	0	1	1
RNU2-53P	0	0.690145	0	1	1
RN7SL568P	0	0.690145	0	1	1
RNU6-844P	0	0.690145	0	1	1
SNORD3P1	0	0.690145	0	1	1
Metazoa_SRP	0	0.690145	0	1	1
RNA5SP397	0	0.690145	0	1	1
RNU6-212P	0	0.690145	0	1	1
Y_RNA	0	0.690145	0	1	1
ENSG00000277413	0	0.690145	0	1	1
SNORD13D	0	0.690145	0	1	1
MIR8067	0	0.690145	0	1	1
Y_RNA	0	0.690145	0	1	1
RNU6-1	0	0.690145	0	1	1
RNU6-745P	0	0.690145	0	1	1
RNA5SP396	0	0.690145	0	1	1
MIR6881	0	0.690145	0	1	1
ENSG00000252722	0	0.690145	0	1	1
ENSG00000212279	0	0.690145	0	1	1
RN7SL327P	0	0.690145	0	1	1
RN7SL429P	0	0.690145	0	1	1
MIR6882	0	0.690145	0	1	1
RNU6-19P	0	0.690145	0	1	1
Y_RNA	0	0.690145	0	1	1
RNU2-65P	0	0.690145	0	1	1
Metazoa_SRP	0	0.690145	0	1	1
Metazoa_SRP	0	0.690145	0	1	1
MIR4313	0	0.690145	0	1	1
RN7SL319P	0	0.690145	0	1	1
RNU6-380P	0	0.690145	0	1	1
MIR4513	0	0.690145	0	1	1
RN7SL510P	0	0.690145	0	1	1
MIR5572	0	0.690145	0	1	1
MIR631	0	0.690145	0	1	1
MIR184	0	0.690145	0	1	1
RNU6-1339P	0	0.690145	0	1	1
MIR3713	0	0.690145	0	1	1
RN7SKP217	0	0.690145	0	1	1
MIR1276	0	0.690145	0	1	1
RN7SL428P	0	0.690145	0	1	1
RNU6-185P	0	0.690145	0	1	1
Metazoa_SRP	0	0.690145	0	1	1
RNU7-79P	0	0.690145	0	1	1
RNU6-1280P	0	0.690145	0	1	1
MIR7706	0	0.690145	0	1	1
RN7SL489P	0	0.690145	0	1	1
MIR7-2	0	0.690145	0	1	1
MIR3529	0	0.690145	0	1	1
RN7SKP181	0	0.690145	0	1	1
RNA5SP401	0	0.690145	0	1	1
MIR4714	0	0.690145	0	1	1
MIR1469	0	0.690145	0	1	1
RN7SKP254	0	0.690145	0	1	1
ENSG00000239197	0	0.690145	0	1	1
Metazoa_SRP	0	0.690145	0	1	1
RN7SL209P	0	0.690145	0	1	1
U6	0	0.690145	0	1	1
RNU6-1186P	0	0.690145	0	1	1
RNU2-3P	0	0.690145	0	1	1
ENSG00000200991	0	0.690145	0	1	1
SNORD116-29	0	0.690145	0	1	1
SNORD116-30	0	0.690145	0	1	1
PWAR1	0	0.690145	0	1	1
DMAC1P1	0	0.690145	0	1	1
SNORD115-1	0	0.690145	0	1	1
SNORD115-2	0	0.690145	0	1	1
SNORD115-3	0	0.690145	0	1	1
SNORD115-4	0	0.690145	0	1	1
SNORD115-5	0	0.690145	0	1	1
SNORD115-6	0	0.690145	0	1	1
SNORD115-7	0	0.690145	0	1	1
SNORD115-8	0	0.690145	0	1	1
SNORD115-9	0	0.690145	0	1	1
SNORD115-10	0	0.690145	0	1	1
SNORD115-11	0	0.690145	0	1	1
SNORD115-12	0	0.690145	0	1	1
SNORD115-13	0	0.690145	0	1	1
SNORD115-14	0	0.690145	0	1	1
SNORD115-15	0	0.690145	0	1	1
SNORD115-16	0	0.690145	0	1	1
SNORD115-17	0	0.690145	0	1	1
SNORD115-18	0	0.690145	0	1	1
SNORD115-19	0	0.690145	0	1	1
SNORD115-20	0	0.690145	0	1	1
SNORD115-21	0	0.690145	0	1	1
SNORD115-22	0	0.690145	0	1	1
SNORD115-23	0	0.690145	0	1	1
SNORD115-24	0	0.690145	0	1	1
SNORD115-26	0	0.690145	0	1	1
SNORD115-27	0	0.690145	0	1	1
SNORD115-28	0	0.690145	0	1	1
SNORD115-29	0	0.690145	0	1	1
SNORD115-30	0	0.690145	0	1	1
SNORD115-31	0	0.690145	0	1	1
SNORD115-32	0	0.690145	0	1	1
SNORD115-33	0	0.690145	0	1	1
SNORD115-34	0	0.690145	0	1	1
SNORD115-35	0	0.690145	0	1	1
SNORD115-36	0	0.690145	0	1	1
SNORD115-37	0	0.690145	0	1	1
SNORD115-38	0	0.690145	0	1	1
SNORD115-39	0	0.690145	0	1	1
SNORD115-40	0	0.690145	0	1	1
SNORD115-41	0	0.690145	0	1	1
SNORD115-42	0	0.690145	0	1	1
SNORD115-43	0	0.690145	0	1	1
SNORD115-44	0	0.690145	0	1	1
SNORD115-45	0	0.690145	0	1	1
SNORD115-46	0	0.690145	0	1	1
SNORD115-47	0	0.690145	0	1	1
SNORD115-48	0	0.690145	0	1	1
SNORD109B	0	0.690145	0	1	1
Metazoa_SRP	0	0.690145	0	1	1
ENSG00000259201	0	0.690145	0	1	1
ENSG00000259185	0	0.690145	0	1	1
ENSG00000284772	0	0.690145	0	1	1
ENSG00000275601	0	0.690145	0	1	1
PDIA3P2	0	0.690145	0	1	1
ENSG00000249839	0	0.690145	0	1	1
RNU6-353P	0	0.690145	0	1	1
RNU6-354P	0	0.690145	0	1	1
ENSG00000262560	0	0.690145	0	1	1
MIR1282	0	0.690145	0	1	1
ENSG00000275638	0	0.690145	0	1	1
MIR4511	0	0.690145	0	1	1
HNRNPA1P44	0	0.690145	0	1	1
U6	0	0.690145	0	1	1
Y_RNA	0	0.690145	0	1	1
ENSG00000279912	0	0.690145	0	1	1
ENSG00000271078	0	0.690145	0	1	1
RNU6-18P	0	0.690145	0	1	1
ENSG00000260211	0	0.690145	0	1	1
ENSG00000260642	0	0.690145	0	1	1
ENSG00000288627	0	0.690145	0	1	1
DNM1P31	0	0.690145	0	1	1
RN7SL185P	0	0.690145	0	1	1
ENSG00000215304	0	0.690145	0	1	1
ULK4P1	0	0.690145	0	1	1
U8	0	0.690145	0	1	1
DNM1P32	0	0.690145	0	1	1
GOLGA8O	0	0.690145	0	1	1
RN7SL539P	0	0.690145	0	1	1
ENSG00000270789	0	0.690145	0	1	1
GOLGA6L23P	0	0.690145	0	1	1
MPHOSPH10P2	0	0.690145	0	1	1
ENSG00000280359	0	0.690145	0	1	1
ENSG00000259213	0	0.690145	0	1	1
RN7SL214P	0	0.690145	0	1	1
ENSG00000261403	0	0.690145	0	1	1
ENSG00000259792	0	0.690145	0	1	1
SNORA63	0	0.690145	0	1	1
ENSG00000259694	0	0.690145	0	1	1
UBE2Q2L	0	0.690145	0	1	1
CSPG4P11	0	0.690145	0	1	1
GOLGA2P7	0	0.690145	0	1	1
RN7SL331P	0	0.690145	0	1	1
UBE2Q2P8	0	0.690145	0	1	1
RN7SL417P	0	0.690145	0	1	1
ENSG00000259570	0	0.690145	0	1	1
UBE2Q2P11	0	0.690145	0	1	1
ENSG00000259774	0	0.690145	0	1	1
Metazoa_SRP	0	0.690145	0	1	1
Y_RNA	0	0.690145	0	1	1
PIN4P1	0	0.690145	0	1	1
STRCP1	0	0.690145	0	1	1
POTEB	0	0.690145	0	1	1
NANOGP8	0	0.690145	0	1	1
PPP1R14D	0	0.690145	0	1	1
NPAP1	0	0.690145	0	1	1
DEPDC1P1	0	0.690145	0	1	1
ENSG00000277500	0	0.690145	0	1	1
ENSG00000206849	0	0.690145	0	1	1
CHRNA7	0	0.690145	0	1	1
Y_RNA	0	0.690145	0	1	1
NUTM1	0	0.690145	0	1	1
MIR1233-1	0	0.690145	0	1	1
ENSG00000260639	0	0.690145	0	1	1
ENSG00000261081	0	0.690145	0	1	1
ENSG00000260275	0	0.690145	0	1	1
ENSG00000261407	0	0.690145	0	1	1
MIR6766	0	0.690145	0	1	1
ENSG00000279708	0	0.690145	0	1	1
ENSG00000287717	0	0.690145	0	1	1
MIR9-3	0	0.690145	0	1	1
ENSG00000259932	0	0.690145	0	1	1
ENSG00000260035	0	0.690145	0	1	1
ENSG00000279014	0	0.690145	0	1	1
ENSG00000261709	0	0.690145	0	1	1
H3P39	0	0.690145	0	1	1
RNU6-953P	0	0.690145	0	1	1
ENSG00000259342	0	0.690145	0	1	1
MIR147B	0	0.690145	0	1	1
SNORA41B	0	0.690145	0	1	1
ENSG00000259681	0	0.690145	0	1	1
DPPA5P2	0	0.690145	0	1	1
ENSG00000275709	0	0.690145	0	1	1
ENSG00000260170	0	0.690145	0	1	1
Y_RNA	0	0.690145	0	1	1
ENSG00000273972	0	0.690145	0	1	1
AHCYP7	0	0.690145	0	1	1
ENSG00000259684	0	0.690145	0	1	1
ENSG00000288645	0	0.690145	0	1	1
RN7SL354P	0	0.690145	0	1	1
ENSG00000259773	0	0.690145	0	1	1
RPL32P30	0	0.690145	0	1	1
MIR549A	0	0.690145	0	1	1
ANP32BP3	0	0.690145	0	1	1
RNU6-339P	0	0.690145	0	1	1
RNU6-796P	0	0.690145	0	1	1
ENSG00000271044	0	0.690145	0	1	1
ENSG00000276702	0	0.690145	0	1	1
ENSG00000278472	0	0.690145	0	1	1
ENSG00000259505	0	0.690145	0	1	1
MIR422A	0	0.690145	0	1	1
ENSG00000275785	0	0.690145	0	1	1
ENSG00000259351	0	0.690145	0	1	1
Y_RNA	0	0.690145	0	1	1
GAPDHP61	0	0.690145	0	1	1
ENSG00000260784	0	0.690145	0	1	1
ENSG00000260693	0	0.690145	0	1	1
RN7SL796P	0	0.690145	0	1	1
DNM1P50	0	0.690145	0	1	1
ULK4P2	0	0.690145	0	1	1
U8	0	0.690145	0	1	1
ENSG00000270016	0	0.690145	0	1	1
RN7SL628P	0	0.690145	0	1	1
ENSG00000269930	0	0.690145	0	1	1
ARHGAP11B-DT	0	0.690145	0	1	1
ENSG00000187951	0	0.690145	0	1	1
Y_RNA	0	0.690145	0	1	1
GOLGA8UP	0	0.690145	0	1	1
RN7SL82P	0	0.690145	0	1	1
HERC2P10	0	0.690145	0	1	1
FDPSP4	0	0.690145	0	1	1
ENSG00000281269	0	0.690145	0	1	1
SPCS2P1	0	0.690145	0	1	1
ENSG00000285117	0	0.690145	0	1	1
ENSG00000261687	0	0.690145	0	1	1
Y_RNA	0	0.690145	0	1	1
ATP5PDP1	0	0.690145	0	1	1
ENSG00000260406	0	0.690145	0	1	1
MIR7973-1	0	0.690145	0	1	1
ENSG00000270378	0	0.690145	0	1	1
ENSG00000259241	0	0.690145	0	1	1
ENSG00000259296	0	0.690145	0	1	1
POTEB3	0	0.690145	0	1	1
ENSG00000288625	0	0.690145	0	1	1
ENSG00000250379	0	0.690145	0	1	1
RNA5SP393	0	0.690145	0	1	1
MIR4310	0	0.690145	0	1	1
ENSG00000259563	0	0.690145	0	1	1
EIF3J	0	0.690145	0	1	1
Y_RNA	0	0.690145	0	1	1
ENSG00000276121	0	0.690145	0	1	1
ENSG00000259187	0	0.690145	0	1	1
Y_RNA	0	0.690145	0	1	1
ENSG00000276807	0	0.690145	0	1	1
ENSG00000260624	0	0.690145	0	1	1
ENSG00000240163	0	0.690145	0	1	1
ENSG00000273721	0	0.690145	0	1	1
ENSG00000259274	0	0.690145	0	1	1
CYCSP38	0	0.690145	0	1	1
RNU6-132P	0	0.690145	0	1	1
MRPL15P1	0	0.690145	0	1	1
MESP2	0	0.690145	0	1	1
ARPIN-AP3S2	0	0.690145	0	1	1
ENSG00000259677	0	0.690145	0	1	1
MIR5009	0	0.690145	0	1	1
RNU6-1111P	0	0.690145	0	1	1
RNU7-111P	0	0.690145	0	1	1
ENSG00000259273	0	0.690145	0	1	1
ENSG00000280377	0	0.690145	0	1	1
RNU6-667P	0	0.690145	0	1	1
ENSG00000261229	0	0.690145	0	1	1
ENSG00000288592	0	0.690145	0	1	1
ENSG00000259770	0	0.690145	0	1	1
ENSG00000271364	0	0.690145	0	1	1
Metazoa_SRP	0	0.690145	0	1	1
ENSG00000270218	0	0.690145	0	1	1
SLC51B	0	0.690145	0	1	1
ENSG00000259258	0	0.690145	0	1	1
ENSG00000279268	0	0.690145	0	1	1
RNU6-686P	0	0.690145	0	1	1
SNORA24B	0	0.690145	0	1	1
MIR4508	0	0.690145	0	1	1
RNU6-741P	0	0.690145	0	1	1
PAQR5-DT	0	0.690145	0	1	1
ENSG00000259645	0	0.690145	0	1	1
Y_RNA	0	0.690145	0	1	1
ENSG00000259191	0	0.690145	0	1	1
U3	0	0.690145	0	1	1
ENSG00000259457	0	0.690145	0	1	1
MAPK6-DT	0	0.690145	0	1	1
ENSG00000274528	0	0.690145	0	1	1
ENSG00000259398	0	0.690145	0	1	1
ENSG00000259712	0	0.690145	0	1	1
ENSG00000259178	0	0.690145	0	1	1
ENSG00000259327	0	0.690145	0	1	1
ENSG00000259709	0	0.690145	0	1	1
Y_RNA	0	0.690145	0	1	1
EEF1B2P1	0	0.690145	0	1	1
ENSG00000260618	0	0.690145	0	1	1
ENSG00000287500	0	0.690145	0	1	1
RPSAP55	0	0.690145	0	1	1
PCSK6-AS1	0	0.690145	0	1	1
ENSG00000259365	0	0.690145	0	1	1
ENSG00000277210	0	0.690145	0	1	1
ENSG00000282793	0	0.690145	0	1	1
SNRPCP18	0	0.690145	0	1	1
ENSG00000260937	0	0.690145	0	1	1
ENSG00000274765	0	0.690145	0	1	1
ENSG00000285920	0	0.690145	0	1	1
RNU6-1169P	0	0.690145	0	1	1
ELOCP2	0	0.690145	0	1	1
ENSG00000260926	0	0.690145	0	1	1
LINC02352	0	0.690145	0	1	1
KLF13	0	0.690145	0	1	1
UBE2CP4	0	0.690145	0	1	1
ENSG00000259696	0	0.690145	0	1	1
RPL21P116	0	0.690145	0	1	1
RNU6-415P	0	0.690145	0	1	1
ENSG00000259814	0	0.690145	0	1	1
TUBBP8	0	0.690145	0	1	1
ENSG00000287334	0	0.690145	0	1	1
ENSG00000259644	0	0.690145	0	1	1
HMGN2P5	0	0.690145	0	1	1
ENSG00000259523	0	0.690145	0	1	1
NCAPGP2	0	0.690145	0	1	1
ENSG00000259647	0	0.690145	0	1	1
SYNGR2P1	0	0.690145	0	1	1
ENSG00000229389	0	0.690145	0	1	1
ENSG00000259350	0	0.690145	0	1	1
ENSG00000259655	0	0.690145	0	1	1
RN7SL484P	0	0.690145	0	1	1
ENSG00000259219	0	0.690145	0	1	1
RNA5SP402	0	0.690145	0	1	1
ENSG00000259356	0	0.690145	0	1	1
CERS3-AS1	0	0.690145	0	1	1
RNU6-322P	0	0.690145	0	1	1
ENSG00000259437	0	0.690145	0	1	1
LINC02206	0	0.690145	0	1	1
HMGN2P47	0	0.690145	0	1	1
ENSG00000259202	0	0.690145	0	1	1
TJP1	0	0.690145	0	1	1
Y_RNA	0	0.690145	0	1	1
ENSG00000259381	0	0.690145	0	1	1
ENSG00000278370	0	0.690145	0	1	1
LINC01585	0	0.690145	0	1	1
SNORD18	0	0.690145	0	1	1
RN7SL363P	0	0.690145	0	1	1
ENSG00000259707	0	0.690145	0	1	1
ENSG00000228141	0	0.690145	0	1	1
ENSG00000279758	0	0.690145	0	1	1
ENSG00000259442	0	0.690145	0	1	1
SNHG21	0	0.690145	0	1	1
SCARNA15	0	0.690145	0	1	1
ENSG00000243568	0	0.690145	0	1	1
ENSG00000273025	0	0.690145	0	1	1
ENSG00000261460	0	0.690145	0	1	1
RPL12P35	0	0.690145	0	1	1
RNU6-231P	0	0.690145	0	1	1
MIR548AP	0	0.690145	0	1	1
ENSG00000259608	0	0.690145	0	1	1
LINC01584	0	0.690145	0	1	1
RNA5SP400	0	0.690145	0	1	1
ENSG00000261077	0	0.690145	0	1	1
ENSG00000200206	0	0.690145	0	1	1
AGBL1-AS1	0	0.690145	0	1	1
ENSG00000259734	0	0.690145	0	1	1
ENSG00000259636	0	0.690145	0	1	1
ENSG00000259620	0	0.690145	0	1	1
HMGN2P40	0	0.690145	0	1	1
RNU6-1108P	0	0.690145	0	1	1
RNU6-1332P	0	0.690145	0	1	1
RNU6-966P	0	0.690145	0	1	1
RNU1-78P	0	0.690145	0	1	1
ENSG00000259742	0	0.690145	0	1	1
ENSG00000259231	0	0.690145	0	1	1
TERB2	0	0.690145	0	1	1
ENSG00000259304	0	0.690145	0	1	1
OR4F6	0	0.690145	0	1	1
OR4F15	0	0.690145	0	1	1
BCL2L10	0	0.690145	0	1	1
ENSG00000270301	0	0.690145	0	1	1
ENSG00000287894	0	0.690145	0	1	1
ENSG00000259277	0	0.690145	0	1	1
ENSG00000259299	0	0.690145	0	1	1
ENSG00000252868	0	0.690145	0	1	1
NSMCE3	0	0.690145	0	1	1
APBA2	0	0.690145	0	1	1
SORD	0	0.690145	0	1	1
ENSG00000259418	0	0.690145	0	1	1
Y_RNA	0	0.690145	0	1	1
ENSG00000259352	0	0.690145	0	1	1
DUOXA2	0	0.690145	0	1	1
ENSG00000259395	0	0.690145	0	1	1
ENSG00000259737	0	0.690145	0	1	1
COX6CP4	0	0.690145	0	1	1
TPST2P1	0	0.690145	0	1	1
U3	0	0.690145	0	1	1
MIR630	0	0.690145	0	1	1
ENSG00000260534	0	0.690145	0	1	1
ENSG00000278313	0	0.690145	0	1	1
LINC02259	0	0.690145	0	1	1
ENSG00000260672	0	0.690145	0	1	1
RN7SL853P	0	0.690145	0	1	1
HIGD2B	0	0.690145	0	1	1
ENSG00000261281	0	0.690145	0	1	1
NPM1P42	0	0.690145	0	1	1
FABP5P8	0	0.690145	0	1	1
MIR4515	0	0.690145	0	1	1
ENSG00000260579	0	0.690145	0	1	1
MIR626	0	0.690145	0	1	1
ENSG00000260814	0	0.690145	0	1	1
ONECUT1	0	0.690145	0	1	1
ENSG00000275995	0	0.690145	0	1	1
ENSG00000284626	0	0.690145	0	1	1
ENSG00000261147	0	0.690145	0	1	1
ENSG00000270322	0	0.690145	0	1	1
ENSG00000271396	0	0.690145	0	1	1
ENSG00000259646	0	0.690145	0	1	1
OR4G2P	0	0.690145	0	1	1
OR4G6P	0	0.690145	0	1	1
FAM138E	0	0.690145	0	1	1
ENSG00000259553	0	0.690145	0	1	1
MIR1302-10	0	0.690145	0	1	1
WASH3P	0	0.690145	0	1	1
MIR6859-3	0	0.690145	0	1	1
DDX11L9	0	0.690145	0	1	1
Y_RNA	0	0.690145	0	1	1
ENSG00000286947	0	0.690145	0	1	1
RNU6-1287P	0	0.690145	0	1	1
ENSG00000260382	0	0.690145	0	1	1
FAN1	0	0.690145	0	1	1
ENSG00000261628	0	0.690145	0	1	1
RNU6-466P	0	0.690145	0	1	1
ENSG00000259720	0	0.690145	0	1	1
MIR211	0	0.690145	0	1	1
TRPM1	0	0.690145	0	1	1
TMEM202	0	0.690145	0	1	1
PHBP20	0	0.690145	0	1	1
MIR3174	0	0.690145	0	1	1
ENSG00000259177	0	0.690145	0	1	1
ENSG00000259212	0	0.690145	0	1	1
FAM189A1	0	0.690145	0	1	1
ENSG00000279719	0	0.690145	0	1	1
RNU6-449P	0	0.690145	0	1	1
ENSG00000259301	0	0.690145	0	1	1
ENSG00000259669	0	0.690145	0	1	1
ENSG00000259619	0	0.690145	0	1	1
HNRNPA1P74	0	0.690145	0	1	1
CPEB1	0	0.690145	0	1	1
FSCN1P1	0	0.690145	0	1	1
DNM1P5	0	0.690145	0	1	1
MIR1233-2	0	0.690145	0	1	1
ENSG00000259892	0	0.690145	0	1	1
ENSG00000252425	0	0.690145	0	1	1
LINC02252	0	0.690145	0	1	1
ENSG00000287973	0	0.690145	0	1	1
TMCO5A	0	0.690145	0	1	1
BCAR1P1	0	0.690145	0	1	1
RN7SL584P	0	0.690145	0	1	1
ENSG00000258410	0	0.690145	0	1	1
ENSG00000278935	0	0.690145	0	1	1
BMS1P15	0	0.690145	0	1	1
CHEK2P2	0	0.690145	0	1	1
GOLGA6L4	0	0.690145	0	1	1
ENSG00000260773	0	0.690145	0	1	1
SCARNA14	0	0.690145	0	1	1
Y_RNA	0	0.690145	0	1	1
RPL9P25	0	0.690145	0	1	1
ATP5MFP6	0	0.690145	0	1	1
RPL35AP32	0	0.690145	0	1	1
MIR4512	0	0.690145	0	1	1
SNORD18C	0	0.690145	0	1	1
ENSG00000280554	0	0.690145	0	1	1
SNORD18B	0	0.690145	0	1	1
SNORD16	0	0.690145	0	1	1
SNORD18A	0	0.690145	0	1	1
LINC02256	0	0.690145	0	1	1
ENSG00000276724	0	0.690145	0	1	1
ENSG00000262728	0	0.690145	0	1	1
RN7SL286P	0	0.690145	0	1	1
ARHGAP11A	0	0.690145	0	1	1
ENSG00000285948	0	0.690145	0	1	1
SCG5-AS1	0	0.690145	0	1	1
GREM1-AS1	0	0.690145	0	1	1
GREM1	0	0.690145	0	1	1
ENSG00000259392	0	0.690145	0	1	1
GOLGA8H	0	0.690145	0	1	1
SLC24A5	0	0.690145	0	1	1
CTXN2	0	0.690145	0	1	1
SLC12A1	0	0.690145	0	1	1
CTXN2-AS1	0	0.690145	0	1	1
ENSG00000259385	0	0.690145	0	1	1
ENSG00000259993	0	0.690145	0	1	1
ENSG00000270955	0	0.690145	0	1	1
ENSG00000279417	0	0.690145	0	1	1
ENSG00000263070	0	0.690145	0	1	1
ENSG00000274966	0	0.690145	0	1	1
ENSG00000270055	0	0.690145	0	1	1
MPHOSPH10P3	0	0.690145	0	1	1
ENSG00000289455	0	0.690145	0	1	1
RPL41P2	0	0.690145	0	1	1
HERC2P1	0	0.690145	0	1	1
ENSG00000261561	0	0.690145	0	1	1
MPHOSPH10P7	0	0.690145	0	1	1
GOLGA8F	0	0.690145	0	1	1
ABCB10P3	0	0.690145	0	1	1
ENSG00000276928	0	0.690145	0	1	1
ENSG00000274532	0	0.690145	0	1	1
ENSG00000284628	0	0.690145	0	1	1
ENSG00000260159	0	0.690145	0	1	1
ENSG00000261365	0	0.690145	0	1	1
ENSG00000274814	0	0.690145	0	1	1
ABCB10P4	0	0.690145	0	1	1
ENSG00000261041	0	0.690145	0	1	1
ENSG00000260444	0	0.690145	0	1	1
HERC2P11	0	0.690145	0	1	1
ENSG00000254398	0	0.690145	0	1	1
RN7SL719P	0	0.690145	0	1	1
GOLGA8M	0	0.690145	0	1	1
ENSG00000260844	0	0.690145	0	1	1
ENSG00000232431	0	0.690145	0	1	1
ENSG00000256951	0	0.690145	0	1	1
ENSG00000271616	0	0.690145	0	1	1
MPHOSPH10P6	0	0.690145	0	1	1
ENSG00000286598	0	0.690145	0	1	1
HERC2P6	0	0.690145	0	1	1
MEGF11	0	0.690145	0	1	1
MIR4311	0	0.690145	0	1	1
ENSG00000285035	0	0.690145	0	1	1
ENSG00000284783	0	0.690145	0	1	1
RNA5SP392	0	0.690145	0	1	1
PHGR1	0	0.690145	0	1	1
ENSG00000259368	0	0.690145	0	1	1
ENSG00000259211	0	0.690145	0	1	1
ISLR2	0	0.690145	0	1	1
GOLGA6L22	0	0.690145	0	1	1
OR4M2	0	0.690145	0	1	1
GOLGA6D	0	0.690145	0	1	1
GOLGA6C	0	0.690145	0	1	1
GOLGA8J	0	0.690145	0	1	1
GOLGA8K	0	0.690145	0	1	1
GOLGA8T	0	0.690145	0	1	1
GOLGA6B	0	0.690145	0	1	1
ENSG00000279846	0	0.690145	0	1	1
RPL7P5	0	0.690145	0	1	1
Y_RNA	0	0.690145	0	1	1
H3P40	0	0.690145	0	1	1
LINC02852	0	0.690145	0	1	1
ENSG00000259331	0	0.690145	0	1	1
ENSG00000289025	0	0.690145	0	1	1
ARHGAP11A-SCG5	0	0.690145	0	1	1
GOLGA8M	0	0.690145	0	1	1
GOLGA8R	0	0.690145	0	1	1
ENSG00000271333	0	0.690145	0	1	1
ENSG00000289397	0	0.690145	0	1	1
GOLGA6L7	0	0.690145	0	1	1
ENSG00000212664	0	0.690145	0	1	1
ENSG00000278408	0	0.690145	0	1	1
RNA5SP399	0	0.690145	0	1	1
ARHGAP11B	0	0.690145	0	1	1
ENSG00000284906	0	0.690145	0	1	1
ENSG00000259414	0	0.690145	0	1	1
GOLGA6L2	0	0.690145	0	1	1
GOLGA8G	0	0.690145	0	1	1
RN7SL238P	0	0.690145	0	1	1
MIR4509-2	0	0.690145	0	1	1
MIR4509-3	0	0.690145	0	1	1
Metazoa_SRP	0	0.690145	0	1	1
GOLGA6L25P	0	0.690145	0	1	1
ENSG00000273756	0	0.690145	0	1	1
GOLGA6L24P	0	0.690145	0	1	1
ENSG00000287503	0	0.690145	0	1	1
ENSG00000259514	0	0.690145	0	1	1
ENSG00000270036	0	0.690145	0	1	1
OTUD7A	0	0.690145	0	1	1
ENSG00000252774	0	0.690145	0	1	1
Y_RNA	0	0.690145	0	1	1
ENSG00000243403	0	0.690145	0	1	1
ENSG00000239465	0	0.690145	0	1	1
Y_RNA	0	0.690145	0	1	1
RNU6-549P	0	0.690145	0	1	1
ENSG00000259635	0	0.690145	0	1	1
RNU6-17P	0	0.690145	0	1	1
Y_RNA	0	0.690145	0	1	1
U8	0	0.690145	0	1	1
RN7SL196P	0	0.690145	0	1	1
LINC02256	0	0.690145	0	1	1
MIR6085	0	0.690145	0	1	1
HMGN1P26	0	0.690145	0	1	1
MGC15885	0	0.690145	0	1	1
ENSG00000259756	0	0.690145	0	1	1
MIR190A	0	0.690145	0	1	1
SCG5	0	0.690145	0	1	1
GOLGA8Q	0	0.690145	0	1	1
MESP1	0	0.690145	0	1	1
ENSG00000289148	0	0.690145	0	1	1
ENSG00000288726	0	0.690145	0	1	1
ENSG00000289571	0	0.690145	0	1	1
ENSG00000259280	0	0.690145	0	1	1
LINC02490	0	0.690145	0	1	1
PWRN4	0	0.690145	0	1	1
ENSG00000259675	0	0.690145	0	1	1
ENSG00000259772	0	0.690145	0	1	1
ENSG00000289277	0	0.690145	0	1	1
ANKRD34C-AS1	0	0.690145	0	1	1
ENSG00000259203	0	0.690145	0	1	1
ENSG00000256802	0	0.690145	0	1	1
ENSG00000288901	0	0.690145	0	1	1
ENSG00000289561	0	0.690145	0	1	1
ENSG00000287191	0	0.690145	0	1	1
ENSG00000289209	0	0.690145	0	1	1
MED28P6	0	0.690145	0	1	1
NTRK3-AS1	0	0.690145	0	1	1
ENSG00000261549	0	0.690145	0	1	1
LCTL	0	0.690145	0	1	1
OR4F4	0	0.690145	0	1	1
GOLGA8S	0	0.690145	0	1	1
RN7SL536P	0	0.690145	0	1	1
GOLGA8N	0	0.690145	0	1	1
RN7SL346P	0	0.690145	0	1	1
RN7SL736P	0	0.690145	0	1	1
B2M	0	0.690145	0	1	1
ENSG00000257797	0	0.690145	0	1	1
ENSG00000259627	0	0.690145	0	1	1
ENSG00000259672	0	0.690145	0	1	1
ENSG00000259622	0	0.690145	0	1	1
ENSG00000287872	0	0.690145	0	1	1
RNU1-77P	0	0.690145	0	1	1
ENSG00000285974	0	0.690145	0	1	1
ADAMTS7P1	0	0.690145	0	1	1
GOLGA6L10	0	0.690145	0	1	1
UBE2Q2P2	0	0.690145	0	1	1
ENSG00000237550	0	0.690145	0	1	1
ENSG00000278202	0	0.690145	0	1	1
GOLGA6L9	0	0.690145	0	1	1
UBE2Q2P6	0	0.690145	0	1	1
ENSG00000278603	0	0.690145	0	1	1
GOLGA2P10	0	0.690145	0	1	1
GOLGA6L17P	0	0.690145	0	1	1
DNM1P38	0	0.690145	0	1	1
ENSG00000284803	0	0.690145	0	1	1
RPS17	0	0.690145	0	1	1
ENSG00000260836	0	0.690145	0	1	1
ENSG00000278013	0	0.690145	0	1	1
ENSG00000289704	0	0.690145	0	1	1
LINC00928	0	0.690145	0	1	1
ENSG00000259615	0	0.690145	0	1	1
ENSG00000230428	0	0.690145	0	1	1
ENSG00000261240	0	0.690145	0	1	1
ENSG00000260532	0	0.690145	0	1	1
NHLRC4	0	0.690145	0	1	1
ENSG00000275438	0	0.690145	0	1	1
ENSG00000260989	0	0.690145	0	1	1
ENSG00000260646	0	0.690145	0	1	1
STUB1-DT	0	0.690145	0	1	1
DDX11L10	0	0.690145	0	1	1
RAB26	0	0.690145	0	1	1
WASIR2	0	0.690145	0	1	1
ENSG00000260379	0	0.690145	0	1	1
RPL23AP86	0	0.690145	0	1	1
ENSG00000286901	0	0.690145	0	1	1
ENSG00000282907	0	0.690145	0	1	1
LINC02152	0	0.690145	0	1	1
ENSG00000261394	0	0.690145	0	1	1
LINC00235	0	0.690145	0	1	1
ENSG00000261066	0	0.690145	0	1	1
ENSG00000261442	0	0.690145	0	1	1
WASH4P	0	0.690145	0	1	1
ENSG00000260242	0	0.690145	0	1	1
NPIPA9	0	0.690145	0	1	1
ENSG00000259933	0	0.690145	0	1	1
ENSG00000279441	0	0.690145	0	1	1
ENSG00000260058	0	0.690145	0	1	1
ENSG00000261789	0	0.690145	0	1	1
ENSG00000260488	0	0.690145	0	1	1
ENSG00000286849	0	0.690145	0	1	1
ENSG00000260003	0	0.690145	0	1	1
ENSG00000277647	0	0.690145	0	1	1
ENSG00000260342	0	0.690145	0	1	1
ENSG00000260933	0	0.690145	0	1	1
ENSG00000261555	0	0.690145	0	1	1
ENSG00000260550	0	0.690145	0	1	1
ENSG00000263159	0	0.690145	0	1	1
NPIPA8	0	0.690145	0	1	1
ENSG00000261216	0	0.690145	0	1	1
ENSG00000262516	0	0.690145	0	1	1
ENSG00000287522	0	0.690145	0	1	1
ENSG00000271609	0	0.690145	0	1	1
ENSG00000261090	0	0.690145	0	1	1
ENSG00000260017	0	0.690145	0	1	1
ENSG00000273956	0	0.690145	0	1	1
RPS3AP2	0	0.690145	0	1	1
ENSG00000175604	0	0.690145	0	1	1
ENSG00000278994	0	0.690145	0	1	1
LINC02858	0	0.690145	0	1	1
RPL7P47	0	0.690145	0	1	1
PKD1P5	0	0.690145	0	1	1
LINC01195	0	0.690145	0	1	1
ENSG00000270580	0	0.690145	0	1	1
LINC02195	0	0.690145	0	1	1
GNG13	0	0.690145	0	1	1
ENSG00000287809	0	0.690145	0	1	1
ENSG00000277458	0	0.690145	0	1	1
ENSG00000262801	0	0.690145	0	1	1
PKD1P4	0	0.690145	0	1	1
ENSG00000261819	0	0.690145	0	1	1
ENSG00000262116	0	0.690145	0	1	1
ENSG00000257639	0	0.690145	0	1	1
NPIPA1	0	0.690145	0	1	1
SLC7A5P2	0	0.690145	0	1	1
ENSG00000262267	0	0.690145	0	1	1
ENSG00000260735	0	0.690145	0	1	1
PKD1P3	0	0.690145	0	1	1
CYCSP39	0	0.690145	0	1	1
ENSG00000231876	0	0.690145	0	1	1
ENSG00000261293	0	0.690145	0	1	1
ENSG00000259876	0	0.690145	0	1	1
ENSG00000273804	0	0.690145	0	1	1
PARN	0	0.690145	0	1	1
ENSG00000276484	0	0.690145	0	1	1
ENSG00000285628	0	0.690145	0	1	1
ENSG00000261158	0	0.690145	0	1	1
ENSG00000259929	0	0.690145	0	1	1
PKD1P6	0	0.690145	0	1	1
ENSG00000260580	0	0.690145	0	1	1
ENSG00000285613	0	0.690145	0	1	1
ENSG00000260741	0	0.690145	0	1	1
ENSG00000259871	0	0.690145	0	1	1
LINC01177	0	0.690145	0	1	1
ENSG00000262974	0	0.690145	0	1	1
ENSG00000260378	0	0.690145	0	1	1
NPIPP1	0	0.690145	0	1	1
ENSG00000259955	0	0.690145	0	1	1
ENSG00000260681	0	0.690145	0	1	1
LINC02191	0	0.690145	0	1	1
ENSG00000280283	0	0.690145	0	1	1
ENSG00000261482	0	0.690145	0	1	1
ENSG00000260974	0	0.690145	0	1	1
RPL35AP34	0	0.690145	0	1	1
PCMTD1P2	0	0.690145	0	1	1
ENSG00000214614	0	0.690145	0	1	1
ENSG00000278950	0	0.690145	0	1	1
ENSG00000280400	0	0.690145	0	1	1
ENSG00000259822	0	0.690145	0	1	1
ENSG00000283110	0	0.690145	0	1	1
IGHV1OR16-2	0	0.690145	0	1	1
ENSG00000260827	0	0.690145	0	1	1
ENSG00000261682	0	0.690145	0	1	1
ENSG00000288300	0	0.690145	0	1	1
ENSG00000279165	0	0.690145	0	1	1
ENSG00000260662	0	0.690145	0	1	1
ENSG00000284209	0	0.690145	0	1	1
ENSG00000261466	0	0.690145	0	1	1
TP53TG3F	0	0.690145	0	1	1
BCAP31P2	0	0.690145	0	1	1
ENSG00000283065	0	0.690145	0	1	1
RARRES2P9	0	0.690145	0	1	1
RARRES2P8	0	0.690145	0	1	1
FRG2HP	0	0.690145	0	1	1
ENSG00000261111	0	0.690145	0	1	1
FRG2DP	0	0.690145	0	1	1
PABPC1P13	0	0.690145	0	1	1
AGGF1P5	0	0.690145	0	1	1
ENSG00000261607	0	0.690145	0	1	1
ENSG00000260611	0	0.690145	0	1	1
VN1R68P	0	0.690145	0	1	1
AGGF1P8	0	0.690145	0	1	1
IGHV3OR16-12	0	0.690145	0	1	1
IGHV3OR16-17	0	0.690145	0	1	1
ENSG00000260626	0	0.690145	0	1	1
ENSG00000261009	0	0.690145	0	1	1
DUX4L46	0	0.690145	0	1	1
ENSG00000260522	0	0.690145	0	1	1
IGHV3OR16-13	0	0.690145	0	1	1
ENSG00000282924	0	0.690145	0	1	1
ENSG00000261127	0	0.690145	0	1	1
NAMPTP3	0	0.690145	0	1	1
ENSG00000260610	0	0.690145	0	1	1
ENSG00000260414	0	0.690145	0	1	1
BMS1P8	0	0.690145	0	1	1
ENSG00000261445	0	0.690145	0	1	1
ENSG00000270401	0	0.690145	0	1	1
ENSG00000259990	0	0.690145	0	1	1
ENSG00000260141	0	0.690145	0	1	1
ENSG00000260308	0	0.690145	0	1	1
ENSG00000260958	0	0.690145	0	1	1
RARRES2P5	0	0.690145	0	1	1
MTND4LP25	0	0.690145	0	1	1
TP53TG3	0	0.690145	0	1	1
ENSG00000262885	0	0.690145	0	1	1
RAB43P1	0	0.690145	0	1	1
ENSG00000179755	0	0.690145	0	1	1
ENSG00000261391	0	0.690145	0	1	1
IGHV2OR16-5	0	0.690145	0	1	1
ENSG00000261800	0	0.690145	0	1	1
ENSG00000286968	0	0.690145	0	1	1
DUX4L47	0	0.690145	0	1	1
ENSG00000262561	0	0.690145	0	1	1
PPP1R1AP2	0	0.690145	0	1	1
TP53TG3E	0	0.690145	0	1	1
ENSG00000260866	0	0.690145	0	1	1
IGHV3OR16-11	0	0.690145	0	1	1
ENSG00000261350	0	0.690145	0	1	1
ENSG00000260921	0	0.690145	0	1	1
ITFG1-AS1	0	0.690145	0	1	1
ENSG00000271691	0	0.690145	0	1	1
ABCD1P3	0	0.690145	0	1	1
ENSG00000262090	0	0.690145	0	1	1
DUX4L45	0	0.690145	0	1	1
ENSG00000261507	0	0.690145	0	1	1
ENSG00000205452	0	0.690145	0	1	1
ENSG00000287905	0	0.690145	0	1	1
SLC25A1P4	0	0.690145	0	1	1
ENSG00000262011	0	0.690145	0	1	1
AGGF1P7	0	0.690145	0	1	1
ENSG00000262187	0	0.690145	0	1	1
ENSG00000259882	0	0.690145	0	1	1
ENSG00000287353	0	0.690145	0	1	1
ENSG00000259934	0	0.690145	0	1	1
TCERG1P2	0	0.690145	0	1	1
ENSG00000260857	0	0.690145	0	1	1
ENSG00000259821	0	0.690145	0	1	1
ARHGAP23P1	0	0.690145	0	1	1
CHEK2P6	0	0.690145	0	1	1
AGGF1P9	0	0.690145	0	1	1
ENSG00000260845	0	0.690145	0	1	1
ENPP7P13	0	0.690145	0	1	1
VN1R69P	0	0.690145	0	1	1
CLUHP11	0	0.690145	0	1	1
TP53TG3B	0	0.690145	0	1	1
FAM153DP	0	0.690145	0	1	1
IGHV3OR16-8	0	0.690145	0	1	1
CKBP1	0	0.690145	0	1	1
ENSG00000261470	0	0.690145	0	1	1
ENSG00000260590	0	0.690145	0	1	1
ENSG00000278681	0	0.690145	0	1	1
ZNF971P	0	0.690145	0	1	1
HERC2P8	0	0.690145	0	1	1
SLC6A10P	0	0.690145	0	1	1
ENSG00000280376	0	0.690145	0	1	1
ENSG00000198555	0	0.690145	0	1	1
EEF1A1P38	0	0.690145	0	1	1
ENSG00000261427	0	0.690145	0	1	1
ENSG00000275910	0	0.690145	0	1	1
ENSG00000261197	0	0.690145	0	1	1
BCAP31P1	0	0.690145	0	1	1
LINC02167	0	0.690145	0	1	1
ENSG00000228480	0	0.690145	0	1	1
TP53TG3C	0	0.690145	0	1	1
ENSG00000258354	0	0.690145	0	1	1
ENSG00000261569	0	0.690145	0	1	1
ENSG00000287448	0	0.690145	0	1	1
ENSG00000261200	0	0.690145	0	1	1
ENSG00000257563	0	0.690145	0	1	1
ENSG00000260605	0	0.690145	0	1	1
ENSG00000261130	0	0.690145	0	1	1
ENSG00000260126	0	0.690145	0	1	1
ENSG00000282973	0	0.690145	0	1	1
ENSG00000261541	0	0.690145	0	1	1
ENSG00000270924	0	0.690145	0	1	1
ENSG00000282946	0	0.690145	0	1	1
CCNYL3	0	0.690145	0	1	1
ABHD17AP9	0	0.690145	0	1	1
ENSG00000261153	0	0.690145	0	1	1
VPS35P1	0	0.690145	0	1	1
ENSG00000261782	0	0.690145	0	1	1
SMG1-DT	0	0.690145	0	1	1
ENSG00000261725	0	0.690145	0	1	1
ENSG00000260158	0	0.690145	0	1	1
ENSG00000261566	0	0.690145	0	1	1
ENSG00000260909	0	0.690145	0	1	1
ENSG00000260975	0	0.690145	0	1	1
ABHD17AP7	0	0.690145	0	1	1
FRG2IP	0	0.690145	0	1	1
ENSG00000260312	0	0.690145	0	1	1
ENSG00000261259	0	0.690145	0	1	1
ENSG00000280180	0	0.690145	0	1	1
LINC02127	0	0.690145	0	1	1
HMGN2P41	0	0.690145	0	1	1
ENSG00000260419	0	0.690145	0	1	1
ENSG00000260184	0	0.690145	0	1	1
LINC02184	0	0.690145	0	1	1
FGFR3P5	0	0.690145	0	1	1
IGHV3OR16-16	0	0.690145	0	1	1
ENSG00000261512	0	0.690145	0	1	1
TMF1P1	0	0.690145	0	1	1
ENSG00000282927	0	0.690145	0	1	1
KIF18BP1	0	0.690145	0	1	1
C2orf69P1	0	0.690145	0	1	1
ENSG00000287469	0	0.690145	0	1	1
LINC00273	0	0.690145	0	1	1
ENSG00000261131	0	0.690145	0	1	1
ENSG00000286712	0	0.690145	0	1	1
LINC02133	0	0.690145	0	1	1
FRG2JP	0	0.690145	0	1	1
ENSG00000260251	0	0.690145	0	1	1
IGHV3OR16-10	0	0.690145	0	1	1
C1QL1P1	0	0.690145	0	1	1
C2orf69P4	0	0.690145	0	1	1
ENSG00000279779	0	0.690145	0	1	1
ENSG00000260073	0	0.690145	0	1	1
ENSG00000261802	0	0.690145	0	1	1
RPL23AP72	0	0.690145	0	1	1
ENSG00000259800	0	0.690145	0	1	1
NTAN1	0	0.690145	0	1	1
ENSG00000260033	0	0.690145	0	1	1
HERC2P5	0	0.690145	0	1	1
IGHV3OR16-7	0	0.690145	0	1	1
HMGN2P3	0	0.690145	0	1	1
MPV17L	0	0.690145	0	1	1
ENSG00000260620	0	0.690145	0	1	1
ENSG00000287163	0	0.690145	0	1	1
ENSG00000261398	0	0.690145	0	1	1
RARRES2P10	0	0.690145	0	1	1
ENSG00000260525	0	0.690145	0	1	1
ENSG00000259983	0	0.690145	0	1	1
FRG2GP	0	0.690145	0	1	1
ENSG00000261393	0	0.690145	0	1	1
ENSG00000257527	0	0.690145	0	1	1
LINC02129	0	0.690145	0	1	1
ENSG00000260566	0	0.690145	0	1	1
IGHV1OR16-4	0	0.690145	0	1	1
ENSG00000285882	0	0.690145	0	1	1
ENSG00000275494	0	0.690145	0	1	1
IGHV3OR16-15	0	0.690145	0	1	1
ENSG00000279509	0	0.690145	0	1	1
ENSG00000279729	0	0.690145	0	1	1
ENSG00000260688	0	0.690145	0	1	1
AGGF1P6	0	0.690145	0	1	1
AGGF1P4	0	0.690145	0	1	1
ENSG00000261719	0	0.690145	0	1	1
ENSG00000261356	0	0.690145	0	1	1
ENSG00000279666	0	0.690145	0	1	1
ENSG00000261049	0	0.690145	0	1	1
TP53TG3GP	0	0.690145	0	1	1
VN1R70P	0	0.690145	0	1	1
ENSG00000279780	0	0.690145	0	1	1
ENSG00000286357	0	0.690145	0	1	1
ENSG00000261108	0	0.690145	0	1	1
LINC01566	0	0.690145	0	1	1
ENSG00000279747	0	0.690145	0	1	1
HNRNPA1P48	0	0.690145	0	1	1
ENSG00000261263	0	0.690145	0	1	1
LINC00919	0	0.690145	0	1	1
ENSG00000261748	0	0.690145	0	1	1
ENSG00000259819	0	0.690145	0	1	1
CASC16	0	0.690145	0	1	1
CES5A	0	0.690145	0	1	1
HSPE1P16	0	0.690145	0	1	1
LINC02169	0	0.690145	0	1	1
ENSG00000261357	0	0.690145	0	1	1
ENSG00000261421	0	0.690145	0	1	1
ENSG00000261047	0	0.690145	0	1	1
ENSG00000261590	0	0.690145	0	1	1
ENSG00000260255	0	0.690145	0	1	1
IGHV3OR16-6	0	0.690145	0	1	1
ENSG00000261815	0	0.690145	0	1	1
ENSG00000260744	0	0.690145	0	1	1
LINC02178	0	0.690145	0	1	1
C2orf69P2	0	0.690145	0	1	1
ENSG00000261178	0	0.690145	0	1	1
ENSG00000260012	0	0.690145	0	1	1
LINC00922	0	0.690145	0	1	1
LINC02183	0	0.690145	0	1	1
ENSG00000261234	0	0.690145	0	1	1
C2orf69P3	0	0.690145	0	1	1
ENSG00000279490	0	0.690145	0	1	1
ENSG00000285800	0	0.690145	0	1	1
ENSG00000260311	0	0.690145	0	1	1
ENSG00000259912	0	0.690145	0	1	1
ENSG00000272545	0	0.690145	0	1	1
ENSG00000260004	0	0.690145	0	1	1
ENSG00000258122	0	0.690145	0	1	1
ENSG00000261028	0	0.690145	0	1	1
APOOP5	0	0.690145	0	1	1
ENSG00000259759	0	0.690145	0	1	1
RAB11FIP3	0	0.690145	0	1	1
LINC02140	0	0.690145	0	1	1
CHEK2P7	0	0.690145	0	1	1
ENSG00000260900	0	0.690145	0	1	1
ENSG00000277304	0	0.690145	0	1	1
ENSG00000260782	0	0.690145	0	1	1
LINC02165	0	0.690145	0	1	1
LINC02911	0	0.690145	0	1	1
ENSG00000260068	0	0.690145	0	1	1
NPAP1L	0	0.690145	0	1	1
ENSG00000263207	0	0.690145	0	1	1
LINC02134	0	0.690145	0	1	1
RPS27P27	0	0.690145	0	1	1
LINC01571	0	0.690145	0	1	1
ENSG00000257391	0	0.690145	0	1	1
ENSG00000286928	0	0.690145	0	1	1
LINC02141	0	0.690145	0	1	1
ENSG00000285775	0	0.690145	0	1	1
RPS27AP16	0	0.690145	0	1	1
CASC22	0	0.690145	0	1	1
ENSG00000260290	0	0.690145	0	1	1
LINC01568	0	0.690145	0	1	1
TP53TG3HP	0	0.690145	0	1	1
ENSG00000261261	0	0.690145	0	1	1
ACTR3BP3	0	0.690145	0	1	1
ENSG00000260695	0	0.690145	0	1	1
RPL31P56	0	0.690145	0	1	1
ENSG00000260668	0	0.690145	0	1	1
ENSG00000231589	0	0.690145	0	1	1
ENSG00000261278	0	0.690145	0	1	1
ENSG00000277770	0	0.690145	0	1	1
ENSG00000261376	0	0.690145	0	1	1
LINC02180	0	0.690145	0	1	1
ENSG00000285538	0	0.690145	0	1	1
LINC02131	0	0.690145	0	1	1
ENSG00000260223	0	0.690145	0	1	1
ENSG00000286845	0	0.690145	0	1	1
ENSG00000261144	0	0.690145	0	1	1
ENSG00000259791	0	0.690145	0	1	1
ENSG00000261774	0	0.690145	0	1	1
ENSG00000261436	0	0.690145	0	1	1
ENSG00000240338	0	0.690145	0	1	1
ENSG00000259283	0	0.690145	0	1	1
RPL18P13	0	0.690145	0	1	1
ENSG00000269986	0	0.690145	0	1	1
ENSG00000279795	0	0.690145	0	1	1
ENSG00000259873	0	0.690145	0	1	1
ENSG00000279427	0	0.690145	0	1	1
ENSG00000279420	0	0.690145	0	1	1
ENSG00000260393	0	0.690145	0	1	1
ENSG00000259209	0	0.690145	0	1	1
ENSG00000260858	0	0.690145	0	1	1
NPIPB14P	0	0.690145	0	1	1
ENSG00000261743	0	0.690145	0	1	1
ENSG00000278862	0	0.690145	0	1	1
ENSG00000261673	0	0.690145	0	1	1
ENSG00000260983	0	0.690145	0	1	1
CTRB1	0	0.690145	0	1	1
ENSG00000260848	0	0.690145	0	1	1
ENSG00000260706	0	0.690145	0	1	1
ENSG00000260332	0	0.690145	0	1	1
ENSG00000279120	0	0.690145	0	1	1
ENSG00000259817	0	0.690145	0	1	1
ENSG00000286841	0	0.690145	0	1	1
ENSG00000260750	0	0.690145	0	1	1
ENSG00000283423	0	0.690145	0	1	1
ENSG00000270385	0	0.690145	0	1	1
ENSG00000261243	0	0.690145	0	1	1
ENSG00000287010	0	0.690145	0	1	1
ENSG00000269901	0	0.690145	0	1	1
ENSG00000243705	0	0.690145	0	1	1
ENSG00000276519	0	0.690145	0	1	1
ENSG00000259989	0	0.690145	0	1	1
ENSG00000261327	0	0.690145	0	1	1
ENSG00000131152	0	0.690145	0	1	1
HYDIN	0	0.690145	0	1	1
ENSG00000261816	0	0.690145	0	1	1
ENSG00000260772	0	0.690145	0	1	1
MPHOSPH6-DT	0	0.690145	0	1	1
ENSG00000260387	0	0.690145	0	1	1
HSPE1P7	0	0.690145	0	1	1
ENSG00000260443	0	0.690145	0	1	1
LINC02181	0	0.690145	0	1	1
ENSG00000277003	0	0.690145	0	1	1
ENSG00000243697	0	0.690145	0	1	1
ENSG00000287161	0	0.690145	0	1	1
ENSG00000269935	0	0.690145	0	1	1
ENSG00000261653	0	0.690145	0	1	1
ENSG00000270124	0	0.690145	0	1	1
ENSG00000261592	0	0.690145	0	1	1
ENSG00000261058	0	0.690145	0	1	1
ENSG00000274478	0	0.690145	0	1	1
ENSG00000280419	0	0.690145	0	1	1
ENSG00000269826	0	0.690145	0	1	1
ENSG00000286221	0	0.690145	0	1	1
CA7	0	0.690145	0	1	1
ENSG00000260530	0	0.690145	0	1	1
LINC00917	0	0.690145	0	1	1
LINC02189	0	0.690145	0	1	1
ENSG00000261285	0	0.690145	0	1	1
HCCAT5	0	0.690145	0	1	1
LINC02135	0	0.690145	0	1	1
ENSG00000276393	0	0.690145	0	1	1
ENSG00000260715	0	0.690145	0	1	1
UBE2FP2	0	0.690145	0	1	1
DUXAP11	0	0.690145	0	1	1
ENSG00000273659	0	0.690145	0	1	1
ENSG00000261063	0	0.690145	0	1	1
ENSG00000286653	0	0.690145	0	1	1
ENSG00000261818	0	0.690145	0	1	1
ENSG00000260594	0	0.690145	0	1	1
ENSG00000287885	0	0.690145	0	1	1
ENSG00000260504	0	0.690145	0	1	1
ENSG00000284675	0	0.690145	0	1	1
ENSG00000280261	0	0.690145	0	1	1
ENSG00000260797	0	0.690145	0	1	1
ENSG00000261313	0	0.690145	0	1	1
TMPOP2	0	0.690145	0	1	1
ENSG00000285527	0	0.690145	0	1	1
ENSG00000283258	0	0.690145	0	1	1
ENSG00000283457	0	0.690145	0	1	1
ENSG00000279225	0	0.690145	0	1	1
ENSG00000237901	0	0.690145	0	1	1
ZCCHC14-DT	0	0.690145	0	1	1
LINC01228	0	0.690145	0	1	1
RARRES2P6	0	0.690145	0	1	1
ENSG00000261151	0	0.690145	0	1	1
ENSG00000259864	0	0.690145	0	1	1
ENSG00000259711	0	0.690145	0	1	1
ENSG00000260237	0	0.690145	0	1	1
RARRES2P7	0	0.690145	0	1	1
ENSG00000261095	0	0.690145	0	1	1
ENSG00000261651	0	0.690145	0	1	1
ENSG00000275040	0	0.690145	0	1	1
LINC02193	0	0.690145	0	1	1
ENSG00000279206	0	0.690145	0	1	1
ENSG00000261638	0	0.690145	0	1	1
DNAJA2-DT	0	0.690145	0	1	1
ENSG00000260945	0	0.690145	0	1	1
NPIPA5	0	0.690145	0	1	1
ENSG00000285850	0	0.690145	0	1	1
ENSG00000259725	0	0.690145	0	1	1
GNPATP	0	0.690145	0	1	1
MTND5P34	0	0.690145	0	1	1
ENSG00000260573	0	0.690145	0	1	1
Y_RNA	0	0.690145	0	1	1
MIR5587	0	0.690145	0	1	1
MIR6859-4	0	0.690145	0	1	1
MIR3180-5	0	0.690145	0	1	1
MIR4717	0	0.690145	0	1	1
SNORD60	0	0.690145	0	1	1
RN7SL850P	0	0.690145	0	1	1
ENSG00000281010	0	0.690145	0	1	1
Metazoa_SRP	0	0.690145	0	1	1
Y_RNA	0	0.690145	0	1	1
MIR4516	0	0.690145	0	1	1
Y_RNA	0	0.690145	0	1	1
MIR3180-4	0	0.690145	0	1	1
MIR4718	0	0.690145	0	1	1
MIR940	0	0.690145	0	1	1
MIR3180-1	0	0.690145	0	1	1
MIR1972-1	0	0.690145	0	1	1
MIR6511B2	0	0.690145	0	1	1
MIR3179-3	0	0.690145	0	1	1
Y_RNA	0	0.690145	0	1	1
MIR3670-3	0	0.690145	0	1	1
ENSG00000199474	0	0.690145	0	1	1
MIR6511A4	0	0.690145	0	1	1
MIR3180-3	0	0.690145	0	1	1
RNU4-46P	0	0.690145	0	1	1
ENSG00000238685	0	0.690145	0	1	1
Y_RNA	0	0.690145	0	1	1
MIR6511A1	0	0.690145	0	1	1
MIR6770-1	0	0.690145	0	1	1
MIR3680-1	0	0.690145	0	1	1
ENSG00000252798	0	0.690145	0	1	1
RN7SL557P	0	0.690145	0	1	1
MIR6511B1	0	0.690145	0	1	1
MIR6770-3	0	0.690145	0	1	1
Y_RNA	0	0.690145	0	1	1
MIR3670-1	0	0.690145	0	1	1
MIR548W	0	0.690145	0	1	1
RNA5SP405	0	0.690145	0	1	1
MIR3670-4	0	0.690145	0	1	1
MIR3179-4	0	0.690145	0	1	1
RNA5SP409	0	0.690145	0	1	1
RNA5SP406	0	0.690145	0	1	1
RNU6-257P	0	0.690145	0	1	1
RNA5SP408	0	0.690145	0	1	1
RNA5SP410	0	0.690145	0	1	1
Metazoa_SRP	0	0.690145	0	1	1
RNU6-845P	0	0.690145	0	1	1
RNA5SP413	0	0.690145	0	1	1
RNA5SP415	0	0.690145	0	1	1
RNA5SP416	0	0.690145	0	1	1
RNA5SP417	0	0.690145	0	1	1
RNA5SP418	0	0.690145	0	1	1
RNA5SP419	0	0.690145	0	1	1
RNA5SP420	0	0.690145	0	1	1
RNA5SP421	0	0.690145	0	1	1
RNA5SP422	0	0.690145	0	1	1
RNA5SP423	0	0.690145	0	1	1
RNA5SP411	0	0.690145	0	1	1
RNA5SP412	0	0.690145	0	1	1
RNA5SP414	0	0.690145	0	1	1
ENSG00000280454	0	0.690145	0	1	1
RNA5-8SP2	0	0.690145	0	1	1
RNA5SP407	0	0.690145	0	1	1
RN7SL841P	0	0.690145	0	1	1
RN7SKP142	0	0.690145	0	1	1
RNU4-58P	0	0.690145	0	1	1
RNU6-21P	0	0.690145	0	1	1
Metazoa_SRP	0	0.690145	0	1	1
RNA5SP428	0	0.690145	0	1	1
RN7SKP76	0	0.690145	0	1	1
Y_RNA	0	0.690145	0	1	1
RNU7-90P	0	0.690145	0	1	1
RNU7-71P	0	0.690145	0	1	1
RNA5SP430	0	0.690145	0	1	1
RN7SKP233	0	0.690145	0	1	1
RNA5SP433	0	0.690145	0	1	1
SNORD33	0	0.690145	0	1	1
U6	0	0.690145	0	1	1
RN7SKP190	0	0.690145	0	1	1
SNORA62	0	0.690145	0	1	1
RN7SKP176	0	0.690145	0	1	1
KREMEN2	0	0.690145	0	1	1
RNU1-125P	0	0.690145	0	1	1
RNU1-22P	0	0.690145	0	1	1
ZSCAN10	0	0.690145	0	1	1
ENSG00000262521	0	0.690145	0	1	1
OR1F2P	0	0.690145	0	1	1
ENSG00000279031	0	0.690145	0	1	1
ENSG00000262316	0	0.690145	0	1	1
ENSG00000263212	0	0.690145	0	1	1
C16orf90	0	0.690145	0	1	1
ENSG00000240311	0	0.690145	0	1	1
ENSG00000278942	0	0.690145	0	1	1
ENSG00000261938	0	0.690145	0	1	1
ENSG00000262471	0	0.690145	0	1	1
GLIS2	0	0.690145	0	1	1
GLIS2-AS1	0	0.690145	0	1	1
PAM16	0	0.690145	0	1	1
ENSG00000262712	0	0.690145	0	1	1
CORO7-PAM16	0	0.690145	0	1	1
ENSG00000280063	0	0.690145	0	1	1
CORO7	0	0.690145	0	1	1
VASN	0	0.690145	0	1	1
DNAJA3	0	0.690145	0	1	1
ENSG00000277170	0	0.690145	0	1	1
ENSG00000277440	0	0.690145	0	1	1
ENSG00000275515	0	0.690145	0	1	1
HMOX2	0	0.690145	0	1	1
SNORA30	0	0.690145	0	1	1
TMEM265	0	0.690145	0	1	1
ENSG00000260899	0	0.690145	0	1	1
Metazoa_SRP	0	0.690145	0	1	1
ENSG00000260082	0	0.690145	0	1	1
ENSG00000274678	0	0.690145	0	1	1
ENSG00000262721	0	0.690145	0	1	1
MIR762	0	0.690145	0	1	1
CTF2P	0	0.690145	0	1	1
ENSG00000261487	0	0.690145	0	1	1
ORAI3	0	0.690145	0	1	1
ENSG00000261124	0	0.690145	0	1	1
ENSG00000255439	0	0.690145	0	1	1
ENSG00000263343	0	0.690145	0	1	1
NDUFA3P6	0	0.690145	0	1	1
PYCARD	0	0.690145	0	1	1
ENSG00000262983	0	0.690145	0	1	1
ANKS4B	0	0.690145	0	1	1
ENSG00000283421	0	0.690145	0	1	1
ENSG00000257403	0	0.690145	0	1	1
SNX29P1	0	0.690145	0	1	1
ENSG00000276548	0	0.690145	0	1	1
ENSG00000260882	0	0.690145	0	1	1
ENPP7P14	0	0.690145	0	1	1
ENSG00000260431	0	0.690145	0	1	1
LINC02164	0	0.690145	0	1	1
ENSG00000260817	0	0.690145	0	1	1
RPS3AP48	0	0.690145	0	1	1
SNRPCP20	0	0.690145	0	1	1
LINC01570	0	0.690145	0	1	1
MIR8065	0	0.690145	0	1	1
ENSG00000270440	0	0.690145	0	1	1
ENSG00000280000	0	0.690145	0	1	1
ENSG00000286635	0	0.690145	0	1	1
ENSG00000278975	0	0.690145	0	1	1
ENSG00000259963	0	0.690145	0	1	1
RNU7-99P	0	0.690145	0	1	1
RNU6-457P	0	0.690145	0	1	1
RNU6-328P	0	0.690145	0	1	1
ENSG00000240419	0	0.690145	0	1	1
ENSG00000283584	0	0.690145	0	1	1
ENSG00000261198	0	0.690145	0	1	1
ENSG00000252138	0	0.690145	0	1	1
MT4	0	0.690145	0	1	1
ENSG00000260823	0	0.690145	0	1	1
MT1JP	0	0.690145	0	1	1
MT1CP	0	0.690145	0	1	1
ENSG00000259923	0	0.690145	0	1	1
MT1B	0	0.690145	0	1	1
MT1IP	0	0.690145	0	1	1
ENSG00000259827	0	0.690145	0	1	1
DPPA2P4	0	0.690145	0	1	1
RNU6-1005P	0	0.690145	0	1	1
RNU6-196P	0	0.690145	0	1	1
ENSG00000276721	0	0.690145	0	1	1
SMG1P4	0	0.690145	0	1	1
ABCA3P1	0	0.690145	0	1	1
ENSG00000260395	0	0.690145	0	1	1
ENSG00000275445	0	0.690145	0	1	1
TPRKBP2	0	0.690145	0	1	1
ENSG00000200652	0	0.690145	0	1	1
RNY1P10	0	0.690145	0	1	1
ENSG00000283662	0	0.690145	0	1	1
ENSG00000246465	0	0.690145	0	1	1
ENSG00000271623	0	0.690145	0	1	1
MIR6862-1	0	0.690145	0	1	1
CDC37P2	0	0.690145	0	1	1
ENSG00000275654	0	0.690145	0	1	1
ENSG00000270118	0	0.690145	0	1	1
ENSG00000261832	0	0.690145	0	1	1
NPIPB7	0	0.690145	0	1	1
ENSG00000271495	0	0.690145	0	1	1
ENSG00000278665	0	0.690145	0	1	1
ENSG00000278725	0	0.690145	0	1	1
ENSG00000285020	0	0.690145	0	1	1
ENSG00000261419	0	0.690145	0	1	1
CDC37P1	0	0.690145	0	1	1
MIR6862-2	0	0.690145	0	1	1
ENSG00000270424	0	0.690145	0	1	1
ENSG00000278528	0	0.690145	0	1	1
MIR4721	0	0.690145	0	1	1
ENSG00000252461	0	0.690145	0	1	1
ENSG00000260853	0	0.690145	0	1	1
MIR4517	0	0.690145	0	1	1
ENSG00000261552	0	0.690145	0	1	1
NPIPB10P	0	0.690145	0	1	1
ENSG00000260517	0	0.690145	0	1	1
ENSG00000259807	0	0.690145	0	1	1
ENSG00000273582	0	0.690145	0	1	1
ENSG00000260953	0	0.690145	0	1	1
ENSG00000277999	0	0.690145	0	1	1
ENSG00000260413	0	0.690145	0	1	1
ENSG00000278078	0	0.690145	0	1	1
NPIPB11	0	0.690145	0	1	1
ENSG00000260335	0	0.690145	0	1	1
SLX1B-SULT1A4	0	0.690145	0	1	1
ENSG00000258150	0	0.690145	0	1	1
ENSG00000279228	0	0.690145	0	1	1
ENSG00000257506	0	0.690145	0	1	1
SNX29P2	0	0.690145	0	1	1
ENSG00000277191	0	0.690145	0	1	1
ENSG00000284649	0	0.690145	0	1	1
MIR3680-2	0	0.690145	0	1	1
CA5AP1	0	0.690145	0	1	1
ENSG00000260514	0	0.690145	0	1	1
ENSG00000288632	0	0.690145	0	1	1
SLC7A5P1	0	0.690145	0	1	1
ENSG00000261367	0	0.690145	0	1	1
BOLA2B	0	0.690145	0	1	1
SLX1A-SULT1A3	0	0.690145	0	1	1
ENSG00000258130	0	0.690145	0	1	1
ENSG00000278887	0	0.690145	0	1	1
ENSG00000261203	0	0.690145	0	1	1
GPR139	0	0.690145	0	1	1
SULT1A4	0	0.690145	0	1	1
CES1	0	0.690145	0	1	1
CA5A	0	0.690145	0	1	1
MT1H	0	0.690145	0	1	1
MT3	0	0.690145	0	1	1
RRN3	0	0.690145	0	1	1
OTOA	0	0.690145	0	1	1
PYDC1	0	0.690145	0	1	1
SULT1A3	0	0.690145	0	1	1
TNP2	0	0.690145	0	1	1
PRM3	0	0.690145	0	1	1
ENSG00000212228	0	0.690145	0	1	1
PRM2	0	0.690145	0	1	1
PRM1	0	0.690145	0	1	1
ENSG00000287429	0	0.690145	0	1	1
MIR548H2	0	0.690145	0	1	1
ENSG00000262703	0	0.690145	0	1	1
ENSG00000262999	0	0.690145	0	1	1
ENSG00000261061	0	0.690145	0	1	1
ENSG00000261141	0	0.690145	0	1	1
RNU6-1191P	0	0.690145	0	1	1
MIR4720	0	0.690145	0	1	1
ENSG00000279681	0	0.690145	0	1	1
MIR1972-2	0	0.690145	0	1	1
ENSG00000241183	0	0.690145	0	1	1
ENSG00000261145	0	0.690145	0	1	1
RN7SL279P	0	0.690145	0	1	1
ENSG00000260537	0	0.690145	0	1	1
ENSG00000285710	0	0.690145	0	1	1
ENSG00000260111	0	0.690145	0	1	1
RPS27P26	0	0.690145	0	1	1
RNU6-23P	0	0.690145	0	1	1
SNORD111	0	0.690145	0	1	1
ENSG00000261717	0	0.690145	0	1	1
ENSG00000203472	0	0.690145	0	1	1
ENSG00000260092	0	0.690145	0	1	1
ENSG00000259992	0	0.690145	0	1	1
ENSG00000276408	0	0.690145	0	1	1
ENSG00000287194	0	0.690145	0	1	1
ENSG00000284484	0	0.690145	0	1	1
DUXB	0	0.690145	0	1	1
RN7SL520P	0	0.690145	0	1	1
ATP5PBP7	0	0.690145	0	1	1
CPHXL	0	0.690145	0	1	1
RNA5SP403	0	0.690145	0	1	1
RNA5SP404	0	0.690145	0	1	1
ENSG00000260362	0	0.690145	0	1	1
ENSG00000283221	0	0.690145	0	1	1
ENSG00000287830	0	0.690145	0	1	1
ENSG00000261810	0	0.690145	0	1	1
ENSG00000285543	0	0.690145	0	1	1
RN7SL493P	0	0.690145	0	1	1
ENSG00000260756	0	0.690145	0	1	1
RNU6-633P	0	0.690145	0	1	1
ENSG00000279523	0	0.690145	0	1	1
ENSG00000260041	0	0.690145	0	1	1
GNAO1-AS1	0	0.690145	0	1	1
MIR3935	0	0.690145	0	1	1
ENSG00000287866	0	0.690145	0	1	1
ENSG00000279764	0	0.690145	0	1	1
ENSG00000260621	0	0.690145	0	1	1
ENSG00000278995	0	0.690145	0	1	1
ENSG00000228779	0	0.690145	0	1	1
HBZ	0	0.690145	0	1	1
HBZP1	0	0.690145	0	1	1
HBAP1	0	0.690145	0	1	1
HBA2	0	0.690145	0	1	1
HBA1	0	0.690145	0	1	1
Y_RNA	0	0.690145	0	1	1
RNU6-359P	0	0.690145	0	1	1
ENSG00000261864	0	0.690145	0	1	1
Y_RNA	0	0.690145	0	1	1
ENSG00000212445	0	0.690145	0	1	1
ENSG00000279621	0	0.690145	0	1	1
ENSG00000260891	0	0.690145	0	1	1
MIR6773	0	0.690145	0	1	1
ENSG00000261469	0	0.690145	0	1	1
RNU6-1262P	0	0.690145	0	1	1
ENSG00000259797	0	0.690145	0	1	1
RNU4-30P	0	0.690145	0	1	1
ENSG00000279693	0	0.690145	0	1	1
Y_RNA	0	0.690145	0	1	1
RPL35AP33	0	0.690145	0	1	1
ENSG00000260932	0	0.690145	0	1	1
RNA5SP432	0	0.690145	0	1	1
ENSG00000285792	0	0.690145	0	1	1
MBTPS1-DT	0	0.690145	0	1	1
ENSG00000261245	0	0.690145	0	1	1
COX6A2	0	0.690145	0	1	1
ENSG00000277543	0	0.690145	0	1	1
SLC5A2	0	0.690145	0	1	1
ENSG00000260740	0	0.690145	0	1	1
LINC02190	0	0.690145	0	1	1
ENSG00000261648	0	0.690145	0	1	1
VN1R64P	0	0.690145	0	1	1
FRG2KP	0	0.690145	0	1	1
ENSG00000278885	0	0.690145	0	1	1
KRBOX5P1	0	0.690145	0	1	1
VN1R66P	0	0.690145	0	1	1
ENSG00000278713	0	0.690145	0	1	1
CDIPTOSP	0	0.690145	0	1	1
ASPHD1	0	0.690145	0	1	1
ENSG00000260541	0	0.690145	0	1	1
LINC00254	0	0.690145	0	1	1
LINC02124	0	0.690145	0	1	1
HS3ST6	0	0.690145	0	1	1
ENSG00000260156	0	0.690145	0	1	1
ENSG00000279123	0	0.690145	0	1	1
RNU6ATAC25P	0	0.690145	0	1	1
ENSG00000259833	0	0.690145	0	1	1
ENSG00000259798	0	0.690145	0	1	1
ENSG00000263279	0	0.690145	0	1	1
MTND6P33	0	0.690145	0	1	1
ENSG00000262488	0	0.690145	0	1	1
ENSG00000280153	0	0.690145	0	1	1
SNORA75	0	0.690145	0	1	1
CCNYL7	0	0.690145	0	1	1
SUB1P4	0	0.690145	0	1	1
ENSG00000260482	0	0.690145	0	1	1
ENSG00000261266	0	0.690145	0	1	1
ENSG00000278912	0	0.690145	0	1	1
MIR3177	0	0.690145	0	1	1
ENSG00000261207	0	0.690145	0	1	1
ENSG00000243445	0	0.690145	0	1	1
ENSG00000285970	0	0.690145	0	1	1
MIR6767	0	0.690145	0	1	1
ENSG00000260095	0	0.690145	0	1	1
ENSG00000260874	0	0.690145	0	1	1
MIR6768	0	0.690145	0	1	1
TEDC2-AS1	0	0.690145	0	1	1
NTN3	0	0.690145	0	1	1
ENSG00000260293	0	0.690145	0	1	1
ENSG00000260272	0	0.690145	0	1	1
ATP6V0C	0	0.690145	0	1	1
ENSG00000259784	0	0.690145	0	1	1
MIR3178	0	0.690145	0	1	1
ENSG00000261613	0	0.690145	0	1	1
ENSG00000261288	0	0.690145	0	1	1
ENSG00000269937	0	0.690145	0	1	1
ENSG00000261140	0	0.690145	0	1	1
ENSG00000260436	0	0.690145	0	1	1
ENSG00000279568	0	0.690145	0	1	1
ENSG00000280402	0	0.690145	0	1	1
PDPK2P	0	0.690145	0	1	1
ENSG00000279057	0	0.690145	0	1	1
ENSG00000260176	0	0.690145	0	1	1
MARF1	0	0.690145	0	1	1
ENSG00000257769	0	0.690145	0	1	1
MIR6506	0	0.690145	0	1	1
MIR484	0	0.690145	0	1	1
ENSG00000262380	0	0.690145	0	1	1
ENSG00000280206	0	0.690145	0	1	1
ENSG00000263335	0	0.690145	0	1	1
ENSG00000263065	0	0.690145	0	1	1
ENSG00000280429	0	0.690145	0	1	1
NDE1	0	0.690145	0	1	1
ENSG00000259840	0	0.690145	0	1	1
ENSG00000279136	0	0.690145	0	1	1
MSLNL	0	0.690145	0	1	1
MIR662	0	0.690145	0	1	1
SNORD68	0	0.690145	0	1	1
PDZD9	0	0.690145	0	1	1
CLEC18C	0	0.690145	0	1	1
ENSG00000260029	0	0.690145	0	1	1
ENSG00000205414	0	0.690145	0	1	1
ENSG00000270120	0	0.690145	0	1	1
ENSG00000260616	0	0.690145	0	1	1
RNA5SP426	0	0.690145	0	1	1
HMGB3P32	0	0.690145	0	1	1
ENSG00000260467	0	0.690145	0	1	1
ENSG00000260438	0	0.690145	0	1	1
MIR6772	0	0.690145	0	1	1
RNU6-20P	0	0.690145	0	1	1
RNU6-1153P	0	0.690145	0	1	1
ENSG00000287909	0	0.690145	0	1	1
ENSG00000261630	0	0.690145	0	1	1
ENSG00000260194	0	0.690145	0	1	1
TUBB8P7	0	0.690145	0	1	1
ENSG00000260507	0	0.690145	0	1	1
ENSG00000261172	0	0.690145	0	1	1
CICP25	0	0.690145	0	1	1
HEATR3-AS1	0	0.690145	0	1	1
ENSG00000261835	0	0.690145	0	1	1
Metazoa_SRP	0	0.690145	0	1	1
RPL10P14	0	0.690145	0	1	1
SNORA70	0	0.690145	0	1	1
MIR138-2	0	0.690145	0	1	1
MIR6863	0	0.690145	0	1	1
ENSG00000259922	0	0.690145	0	1	1
ENSG00000260145	0	0.690145	0	1	1
CPNE2-DT	0	0.690145	0	1	1
ENSG00000279019	0	0.690145	0	1	1
ENSG00000276663	0	0.690145	0	1	1
ENSG00000260038	0	0.690145	0	1	1
RPL23AP91	0	0.690145	0	1	1
ENSG00000271456	0	0.690145	0	1	1
TRADD	0	0.690145	0	1	1
FBXL8	0	0.690145	0	1	1
ENSG00000265690	0	0.690145	0	1	1
MIR328	0	0.690145	0	1	1
ENSG00000280163	0	0.690145	0	1	1
TMEM208	0	0.690145	0	1	1
FHOD1	0	0.690145	0	1	1
ENSG00000262691	0	0.690145	0	1	1
RN7SKP118	0	0.690145	0	1	1
RNU1-123P	0	0.690145	0	1	1
ENSG00000261320	0	0.690145	0	1	1
AGRP	0	0.690145	0	1	1
RPL17P40	0	0.690145	0	1	1
ENSG00000262332	0	0.690145	0	1	1
ENSG00000263029	0	0.690145	0	1	1
ENSG00000262848	0	0.690145	0	1	1
MIR3179-2	0	0.690145	0	1	1
MIR3670-2	0	0.690145	0	1	1
ENSG00000257366	0	0.690145	0	1	1
MIR3180-2	0	0.690145	0	1	1
PKD1P1	0	0.690145	0	1	1
Y_RNA	0	0.690145	0	1	1
ENSG00000183889	0	0.690145	0	1	1
MIR6511A2	0	0.690145	0	1	1
MIR6770-2	0	0.690145	0	1	1
ENSG00000277920	0	0.690145	0	1	1
PKD1P2	0	0.690145	0	1	1
MIR6511A3	0	0.690145	0	1	1
ENSG00000260914	0	0.690145	0	1	1
PDF	0	0.690145	0	1	1
ENSG00000272617	0	0.690145	0	1	1
ENSG00000260371	0	0.690145	0	1	1
ENSG00000259900	0	0.690145	0	1	1
ENSG00000261527	0	0.690145	0	1	1
ENSG00000260108	0	0.690145	0	1	1
MIR1538	0	0.690145	0	1	1
ENSG00000260279	0	0.690145	0	1	1
NOMO3	0	0.690145	0	1	1
ENSG00000273551	0	0.690145	0	1	1
ENSG00000260403	0	0.690145	0	1	1
ENSG00000259910	0	0.690145	0	1	1
ENSG00000261294	0	0.690145	0	1	1
TPSB2	0	0.690145	0	1	1
TPSAB1	0	0.690145	0	1	1
TPSD1	0	0.690145	0	1	1
ENSG00000260182	0	0.690145	0	1	1
ENSG00000261564	0	0.690145	0	1	1
ENSG00000260991	0	0.690145	0	1	1
RNU6-213P	0	0.690145	0	1	1
ENSG00000262171	0	0.690145	0	1	1
RPL15P20	0	0.690145	0	1	1
ENSG00000280137	0	0.690145	0	1	1
SNORA80C	0	0.690145	0	1	1
Y_RNA	0	0.690145	0	1	1
Y_RNA	0	0.690145	0	1	1
ENSG00000260487	0	0.690145	0	1	1
RNU7-61P	0	0.690145	0	1	1
ENSG00000261332	0	0.690145	0	1	1
MIR4518	0	0.690145	0	1	1
ENSG00000261459	0	0.690145	0	1	1
ENSG00000260494	0	0.690145	0	1	1
ENSG00000260167	0	0.690145	0	1	1
ENSG00000261588	0	0.690145	0	1	1
ENSG00000260678	0	0.690145	0	1	1
ENSG00000261680	0	0.690145	0	1	1
ENSG00000260113	0	0.690145	0	1	1
RNU6-416P	0	0.690145	0	1	1
RNU6-1043P	0	0.690145	0	1	1
ENSG00000260545	0	0.690145	0	1	1
RN7SL645P	0	0.690145	0	1	1
DCTPP1	0	0.690145	0	1	1
NPIPA7	0	0.690145	0	1	1
ENSG00000261181	0	0.690145	0	1	1
ENSG00000261362	0	0.690145	0	1	1
ABCC1	0	0.690145	0	1	1
C16orf78	0	0.690145	0	1	1
ENSG00000263110	0	0.690145	0	1	1
LINC02179	0	0.690145	0	1	1
MRPS21P7	0	0.690145	0	1	1
ENSG00000280131	0	0.690145	0	1	1
MRPS21P8	0	0.690145	0	1	1
ENSG00000275155	0	0.690145	0	1	1
ENSG00000279842	0	0.690145	0	1	1
ENSG00000261751	0	0.690145	0	1	1
RPL34P29	0	0.690145	0	1	1
NCOA5LP	0	0.690145	0	1	1
MIR6771	0	0.690145	0	1	1
ENSG00000260146	0	0.690145	0	1	1
ENSG00000260755	0	0.690145	0	1	1
ENSG00000261519	0	0.690145	0	1	1
Y_RNA	0	0.690145	0	1	1
CKLF-CMTM1	0	0.690145	0	1	1
CMTM2	0	0.690145	0	1	1
ENSG00000260465	0	0.690145	0	1	1
BMERB1	0	0.690145	0	1	1
MYH11	0	0.690145	0	1	1
BEAN1-AS1	0	0.690145	0	1	1
SNORA3C	0	0.690145	0	1	1
EIF1P4	0	0.690145	0	1	1
RHBDL1	0	0.690145	0	1	1
NMRAL1	0	0.690145	0	1	1
ENSG00000252040	0	0.690145	0	1	1
ENSG00000252640	0	0.690145	0	1	1
ENSG00000260860	0	0.690145	0	1	1
RNA5SP429	0	0.690145	0	1	1
Y_RNA	0	0.690145	0	1	1
ENSG00000277211	0	0.690145	0	1	1
ENSG00000263253	0	0.690145	0	1	1
SNRPEP3	0	0.690145	0	1	1
GP2	0	0.690145	0	1	1
UMOD	0	0.690145	0	1	1
PDILT	0	0.690145	0	1	1
ENSG00000263237	0	0.690145	0	1	1
ENSG00000262995	0	0.690145	0	1	1
ACSM2A	0	0.690145	0	1	1
ENSG00000280306	0	0.690145	0	1	1
C16orf92	0	0.690145	0	1	1
RNU6-269P	0	0.690145	0	1	1
ENSG00000261078	0	0.690145	0	1	1
RNU6-1110P	0	0.690145	0	1	1
LINC02137	0	0.690145	0	1	1
ENSG00000276259	0	0.690145	0	1	1
SNORA46	0	0.690145	0	1	1
SNORA50A	0	0.690145	0	1	1
SNORA50A	0	0.690145	0	1	1
ENSG00000279889	0	0.690145	0	1	1
RNU6-1155P	0	0.690145	0	1	1
RN7SL143P	0	0.690145	0	1	1
GEMIN8P2	0	0.690145	0	1	1
RPL12P36	0	0.690145	0	1	1
ENSG00000262020	0	0.690145	0	1	1
GRIN2A	0	0.690145	0	1	1
C16orf82	0	0.690145	0	1	1
PRDM7	0	0.690145	0	1	1
ENSG00000275315	0	0.690145	0	1	1
ENSG00000274730	0	0.690145	0	1	1
RNU6-944P	0	0.690145	0	1	1
ENSG00000275908	0	0.690145	0	1	1
RNU7-63P	0	0.690145	0	1	1
ENSG00000260764	0	0.690145	0	1	1
CARHSP1-DT	0	0.690145	0	1	1
USP7-AS1	0	0.690145	0	1	1
ENSG00000288715	0	0.690145	0	1	1
ENSG00000287351	0	0.690145	0	1	1
RNU6-430P	0	0.690145	0	1	1
ENSG00000270832	0	0.690145	0	1	1
ENSG00000276984	0	0.690145	0	1	1
MT1G	0	0.690145	0	1	1
ENSG00000262120	0	0.690145	0	1	1
ENSG00000262008	0	0.690145	0	1	1
ENSG00000260520	0	0.690145	0	1	1
CHST4	0	0.690145	0	1	1
ENSG00000260015	0	0.690145	0	1	1
RNU6-1061P	0	0.690145	0	1	1
TAT-AS1	0	0.690145	0	1	1
TAT	0	0.690145	0	1	1
ENSG00000260593	0	0.690145	0	1	1
RNU6-208P	0	0.690145	0	1	1
ENSG00000261513	0	0.690145	0	1	1
PHBP21	0	0.690145	0	1	1
ENSG00000260258	0	0.690145	0	1	1
ENSG00000238645	0	0.690145	0	1	1
RNA5SP427	0	0.690145	0	1	1
ENSG00000278928	0	0.690145	0	1	1
PPIAP50	0	0.690145	0	1	1
ENSG00000261540	0	0.690145	0	1	1
KRT8P22	0	0.690145	0	1	1
ENSG00000261776	0	0.690145	0	1	1
ENSG00000279991	0	0.690145	0	1	1
WWOX-AS1	0	0.690145	0	1	1
ENSG00000287106	0	0.690145	0	1	1
ENSG00000260733	0	0.690145	0	1	1
ENSG00000279887	0	0.690145	0	1	1
ENSG00000286894	0	0.690145	0	1	1
ENSG00000279732	0	0.690145	0	1	1
ENSG00000260694	0	0.690145	0	1	1
RNA5SP431	0	0.690145	0	1	1
RPS26P52	0	0.690145	0	1	1
ENSG00000263234	0	0.690145	0	1	1
LINC02186	0	0.690145	0	1	1
ENSG00000262529	0	0.690145	0	1	1
TVP23CP2	0	0.690145	0	1	1
ABCC6	0	0.690145	0	1	1
ERN2	0	0.690145	0	1	1
ENSG00000261583	0	0.690145	0	1	1
ENSG00000279756	0	0.690145	0	1	1
CHP2	0	0.690145	0	1	1
ENSG00000279554	0	0.690145	0	1	1
LINC02194	0	0.690145	0	1	1
CACNG3	0	0.690145	0	1	1
ENSG00000201541	0	0.690145	0	1	1
RNU7-24P	0	0.690145	0	1	1
ENSG00000261392	0	0.690145	0	1	1
ENSG00000263244	0	0.690145	0	1	1
ENSG00000288725	0	0.690145	0	1	1
RPL39P31	0	0.690145	0	1	1
ENSG00000263311	0	0.690145	0	1	1
ENSG00000260252	0	0.690145	0	1	1
ENSG00000265408	0	0.690145	0	1	1
ENSG00000280416	0	0.690145	0	1	1
ENSG00000280334	0	0.690145	0	1	1
RN7SL543P	0	0.690145	0	1	1
HSF4	0	0.690145	0	1	1
RBM22P13	0	0.690145	0	1	1
ENSG00000259874	0	0.690145	0	1	1
ENSG00000259950	0	0.690145	0	1	1
ENSG00000261289	0	0.690145	0	1	1
ENSG00000197476	0	0.690145	0	1	1
ENSG00000260218	0	0.690145	0	1	1
ENSG00000261727	0	0.690145	0	1	1
IGHV1OR16-1	0	0.690145	0	1	1
ENSG00000223931	0	0.690145	0	1	1
IGHV1OR16-3	0	0.690145	0	1	1
IGHV3OR16-9	0	0.690145	0	1	1
HERC2P4	0	0.690145	0	1	1
ENSG00000260584	0	0.690145	0	1	1
ENSG00000286473	0	0.690145	0	1	1
ENSG00000279997	0	0.690145	0	1	1
ENSG00000260847	0	0.690145	0	1	1
ENSG00000260649	0	0.690145	0	1	1
ABHD17AP8	0	0.690145	0	1	1
ENSG00000260344	0	0.690145	0	1	1
ENSG00000260575	0	0.690145	0	1	1
TP53TG3D	0	0.690145	0	1	1
ENSG00000260402	0	0.690145	0	1	1
NPIPB9	0	0.690145	0	1	1
ENSG00000262668	0	0.690145	0	1	1
PRSS33	0	0.690145	0	1	1
SLC22A31	0	0.690145	0	1	1
NPIPB8	0	0.690145	0	1	1
MYLPF	0	0.690145	0	1	1
ENSG00000261260	0	0.690145	0	1	1
CALB2	0	0.690145	0	1	1
LINC02136	0	0.690145	0	1	1
RN7SKP127	0	0.690145	0	1	1
ENSG00000275857	0	0.690145	0	1	1
ENSG00000259952	0	0.690145	0	1	1
ENSG00000280607	0	0.690145	0	1	1
ENSG00000280893	0	0.690145	0	1	1
ENSG00000281348	0	0.690145	0	1	1
CIBAR2	0	0.690145	0	1	1
COX6CP16	0	0.690145	0	1	1
MIR5093	0	0.690145	0	1	1
ENSG00000286808	0	0.690145	0	1	1
CDR2	0	0.690145	0	1	1
ENSG00000260635	0	0.690145	0	1	1
CDR2-DT	0	0.690145	0	1	1
MFSD13B	0	0.690145	0	1	1
RRN3P3	0	0.690145	0	1	1
ENSG00000277041	0	0.690145	0	1	1
OTOAP1	0	0.690145	0	1	1
ENSG00000260973	0	0.690145	0	1	1
LINC02890	0	0.690145	0	1	1
ENSG00000289491	0	0.690145	0	1	1
ENSG00000282034	0	0.690145	0	1	1
ENSG00000260496	0	0.690145	0	1	1
ENSG00000261720	0	0.690145	0	1	1
ENSG00000260702	0	0.690145	0	1	1
ENSG00000289281	0	0.690145	0	1	1
ENSG00000288026	0	0.690145	0	1	1
ENSG00000261017	0	0.690145	0	1	1
ENSG00000261538	0	0.690145	0	1	1
C1QTNF8	0	0.690145	0	1	1
HPR	0	0.690145	0	1	1
PDXDC1	0	0.690145	0	1	1
NPIPB12	0	0.690145	0	1	1
NPIPB13	0	0.690145	0	1	1
SSTR5	0	0.690145	0	1	1
ENSG00000287718	0	0.690145	0	1	1
SOD1P2	0	0.690145	0	1	1
CLEC18A	0	0.690145	0	1	1
ENSG00000279100	0	0.690145	0	1	1
PPIAP49	0	0.690145	0	1	1
ENSG00000261248	0	0.690145	0	1	1
ENSG00000260884	0	0.690145	0	1	1
ENSG00000276822	0	0.690145	0	1	1
CLEC18B	0	0.690145	0	1	1
ENSG00000261170	0	0.690145	0	1	1
RNU6-237P	0	0.690145	0	1	1
ENSG00000240861	0	0.690145	0	1	1
U7	0	0.690145	0	1	1
ENSG00000260999	0	0.690145	0	1	1
RNU6-898P	0	0.690145	0	1	1
ENSG00000271129	0	0.690145	0	1	1
CHTF8	0	0.690145	0	1	1
RNU6-22P	0	0.690145	0	1	1
Y_RNA	0	0.690145	0	1	1
DERPC	0	0.690145	0	1	1
SNORA10	0	0.690145	0	1	1
SNORA64	0	0.690145	0	1	1
ENSG00000255513	0	0.690145	0	1	1
SNORA78	0	0.690145	0	1	1
RNF151	0	0.690145	0	1	1
ENSG00000277602	0	0.690145	0	1	1
MIR1225	0	0.690145	0	1	1
BOLA2-SMG1P6	0	0.690145	0	1	1
BOLA2	0	0.690145	0	1	1
ENSG00000260132	0	0.690145	0	1	1
C16orf91	0	0.690145	0	1	1
ENSG00000260051	0	0.690145	0	1	1
LINC01567	0	0.690145	0	1	1
ENSG00000261669	0	0.690145	0	1	1
ENSG00000260277	0	0.690145	0	1	1
SDR42E2	0	0.690145	0	1	1
ENSG00000261113	0	0.690145	0	1	1
RBM22P12	0	0.690145	0	1	1
ENSG00000260472	0	0.690145	0	1	1
ENSG00000260568	0	0.690145	0	1	1
VN1R67P	0	0.690145	0	1	1
VN1R3	0	0.690145	0	1	1
TMEM114	0	0.690145	0	1	1
TMEM231P1	0	0.690145	0	1	1
ENSG00000256982	0	0.690145	0	1	1
ENSG00000287256	0	0.690145	0	1	1
ENSG00000288801	0	0.690145	0	1	1
ENSG00000263011	0	0.690145	0	1	1
FOXC2-AS1	0	0.690145	0	1	1
ENSG00000263280	0	0.690145	0	1	1
ABCC6P1	0	0.690145	0	1	1
ENSG00000283003	0	0.690145	0	1	1
SSTR5-AS1	0	0.690145	0	1	1
ENSG00000260963	0	0.690145	0	1	1
ENSG00000260850	0	0.690145	0	1	1
MIR762HG	0	0.690145	0	1	1
ENSG00000289415	0	0.690145	0	1	1
ENSG00000288935	0	0.690145	0	1	1
ENSG00000287340	0	0.690145	0	1	1
MT1DP	0	0.690145	0	1	1
ATP2A1-AS1	0	0.690145	0	1	1
SNHG19	0	0.690145	0	1	1
ENSG00000260834	0	0.690145	0	1	1
LINC02192	0	0.690145	0	1	1
ENSG00000260664	0	0.690145	0	1	1
ENSG00000261399	0	0.690145	0	1	1
MIR8058	0	0.690145	0	1	1
ENSG00000280044	0	0.690145	0	1	1
ENSG00000286528	0	0.690145	0	1	1
RN7SL134P	0	0.690145	0	1	1
ENSG00000260832	0	0.690145	0	1	1
ENSG00000288849	0	0.690145	0	1	1
ENSG00000261312	0	0.690145	0	1	1
ENSG00000261195	0	0.690145	0	1	1
LARP7P2	0	0.690145	0	1	1
RNU6-355P	0	0.690145	0	1	1
ENSG00000237718	0	0.690145	0	1	1
NPIPB6	0	0.690145	0	1	1
LRRC29	0	0.690145	0	1	1
ENSG00000276075	0	0.690145	0	1	1
ENSG00000260894	0	0.690145	0	1	1
ENSG00000261386	0	0.690145	0	1	1
CTCF-DT	0	0.690145	0	1	1
ENSG00000262141	0	0.690145	0	1	1
CTRL	0	0.690145	0	1	1
KARS1P3	0	0.690145	0	1	1
DPEP2NB	0	0.690145	0	1	1
ENSG00000254609	0	0.690145	0	1	1
ENSG00000261695	0	0.690145	0	1	1
NPIPA2	0	0.690145	0	1	1
ENSG00000255037	0	0.690145	0	1	1
ABCC6P2	0	0.690145	0	1	1
NOMO1	0	0.690145	0	1	1
ENSG00000270734	0	0.690145	0	1	1
ENSG00000257264	0	0.690145	0	1	1
MIR3179-1	0	0.690145	0	1	1
IL17C	0	0.690145	0	1	1
ENSG00000259813	0	0.690145	0	1	1
MIR4722	0	0.690145	0	1	1
RN7SL274P	0	0.690145	0	1	1
BFAR	0	0.690145	0	1	1
RNU7-125P	0	0.690145	0	1	1
PLA2G10	0	0.690145	0	1	1
ENSG00000261523	0	0.690145	0	1	1
NPIPA3	0	0.690145	0	1	1
YPEL3-DT	0	0.690145	0	1	1
PABPN1L	0	0.690145	0	1	1
ENSG00000259881	0	0.690145	0	1	1
ENSG00000205018	0	0.690145	0	1	1
ENSG00000260628	0	0.690145	0	1	1
ENSG00000273553	0	0.690145	0	1	1
Y_RNA	0	0.690145	0	1	1
RNU6-159P	0	0.690145	0	1	1
RNU6-1241P	0	0.690145	0	1	1
ENSG00000289181	0	0.690145	0	1	1
ENSG00000261369	0	0.690145	0	1	1
Y_RNA	0	0.690145	0	1	1
5S_rRNA	0	0.690145	0	1	1
RNA5SP425	0	0.690145	0	1	1
ENSG00000259866	0	0.690145	0	1	1
EIF4BP5	0	0.690145	0	1	1
ENSG00000260497	0	0.690145	0	1	1
RNU1-103P	0	0.690145	0	1	1
ENSG00000270184	0	0.690145	0	1	1
ENSG00000270159	0	0.690145	0	1	1
ENSG00000270698	0	0.690145	0	1	1
ENSG00000214259	0	0.690145	0	1	1
ENSG00000286510	0	0.690145	0	1	1
ENSG00000285163	0	0.690145	0	1	1
LINC02132	0	0.690145	0	1	1
ENSG00000269667	0	0.690145	0	1	1
ENSG00000285012	0	0.690145	0	1	1
ENSG00000279604	0	0.690145	0	1	1
ENSG00000261177	0	0.690145	0	1	1
ENSG00000268078	0	0.690145	0	1	1
ENSG00000268505	0	0.690145	0	1	1
LINC01082	0	0.690145	0	1	1
ENSG00000274363	0	0.690145	0	1	1
ENSG00000280136	0	0.690145	0	1	1
TEKT1	0	0.690145	0	1	1
ENSG00000262818	0	0.690145	0	1	1
ENSG00000262294	0	0.690145	0	1	1
ENSG00000262990	0	0.690145	0	1	1
DOC2B	0	0.690145	0	1	1
ENSG00000240898	0	0.690145	0	1	1
ENSG00000262961	0	0.690145	0	1	1
C17orf97	0	0.690145	0	1	1
ENSG00000262558	0	0.690145	0	1	1
EMC6	0	0.690145	0	1	1
RPL23AP73	0	0.690145	0	1	1
LINC02091	0	0.690145	0	1	1
ENSG00000283033	0	0.690145	0	1	1
ENSG00000286430	0	0.690145	0	1	1
RYKP1	0	0.690145	0	1	1
ENSG00000266311	0	0.690145	0	1	1
ENSG00000265511	0	0.690145	0	1	1
TVP23C-CDRT4	0	0.690145	0	1	1
ENSG00000233090	0	0.690145	0	1	1
LINC02887	0	0.690145	0	1	1
RPL9P2	0	0.690145	0	1	1
SLC13A5	0	0.690145	0	1	1
ENSG00000261848	0	0.690145	0	1	1
TBC1D3P3	0	0.690145	0	1	1
ENSG00000251537	0	0.690145	0	1	1
ENSG00000197665	0	0.690145	0	1	1
PPIAP53	0	0.690145	0	1	1
ENSG00000271900	0	0.690145	0	1	1
ENSG00000232344	0	0.690145	0	1	1
GRAPL	0	0.690145	0	1	1
SRP68P3	0	0.690145	0	1	1
ENSG00000263107	0	0.690145	0	1	1
ENSG00000267075	0	0.690145	0	1	1
MTND2P13	0	0.690145	0	1	1
KRT17P6	0	0.690145	0	1	1
RPL34P31	0	0.690145	0	1	1
ENSG00000272815	0	0.690145	0	1	1
LINC01975	0	0.690145	0	1	1
NMTRQ-TTG12-1	0	0.690145	0	1	1
ENSG00000262920	0	0.690145	0	1	1
ENSG00000266885	0	0.690145	0	1	1
ENSG00000279825	0	0.690145	0	1	1
DHX33-DT	0	0.690145	0	1	1
MFSD1P1	0	0.690145	0	1	1
SNORA59B	0	0.690145	0	1	1
ENSG00000266416	0	0.690145	0	1	1
ENSG00000265043	0	0.690145	0	1	1
ENSG00000264245	0	0.690145	0	1	1
ENSG00000265519	0	0.690145	0	1	1
ENSG00000266664	0	0.690145	0	1	1
MTND1P14	0	0.690145	0	1	1
SMCR5	0	0.690145	0	1	1
KYNUP1	0	0.690145	0	1	1
ENSG00000266466	0	0.690145	0	1	1
YWHAEP3	0	0.690145	0	1	1
ENSG00000279200	0	0.690145	0	1	1
ZSWIM5P1	0	0.690145	0	1	1
CCDC144CP	0	0.690145	0	1	1
FLJ36000	0	0.690145	0	1	1
LINC01992	0	0.690145	0	1	1
MTND1P15	0	0.690145	0	1	1
KRT17P1	0	0.690145	0	1	1
ENSG00000223544	0	0.690145	0	1	1
KRT17P7	0	0.690145	0	1	1
ENSG00000284328	0	0.690145	0	1	1
AIPL1	0	0.690145	0	1	1
ENSG00000264262	0	0.690145	0	1	1
ENSG00000230339	0	0.690145	0	1	1
EIF1P5	0	0.690145	0	1	1
ENSG00000266179	0	0.690145	0	1	1
ENSG00000264300	0	0.690145	0	1	1
MTND2P12	0	0.690145	0	1	1
LINC02088	0	0.690145	0	1	1
KRT17P4	0	0.690145	0	1	1
ENSG00000287490	0	0.690145	0	1	1
RPS16P8	0	0.690145	0	1	1
LINC02087	0	0.690145	0	1	1
ENSG00000283417	0	0.690145	0	1	1
ENSG00000279674	0	0.690145	0	1	1
CPDP1	0	0.690145	0	1	1
ENSG00000262769	0	0.690145	0	1	1
LGALS9DP	0	0.690145	0	1	1
ENSG00000262692	0	0.690145	0	1	1
ENSG00000264167	0	0.690145	0	1	1
ENSG00000197815	0	0.690145	0	1	1
ENSG00000287506	0	0.690145	0	1	1
ENSG00000232889	0	0.690145	0	1	1
GRAPLDR	0	0.690145	0	1	1
ENSG00000261020	0	0.690145	0	1	1
ENSG00000263375	0	0.690145	0	1	1
ENSG00000265394	0	0.690145	0	1	1
ENSG00000266673	0	0.690145	0	1	1
ENSG00000262319	0	0.690145	0	1	1
SMURF2P1	0	0.690145	0	1	1
MTATP6P3	0	0.690145	0	1	1
ENSG00000264673	0	0.690145	0	1	1
COTL1P1	0	0.690145	0	1	1
ENSG00000266009	0	0.690145	0	1	1
ENSG00000264023	0	0.690145	0	1	1
ENSG00000266535	0	0.690145	0	1	1
KRT16P2	0	0.690145	0	1	1
CCL23	0	0.690145	0	1	1
ENSG00000266987	0	0.690145	0	1	1
ENSG00000284263	0	0.690145	0	1	1
AA06	0	0.690145	0	1	1
ENSG00000280020	0	0.690145	0	1	1
ENSG00000264765	0	0.690145	0	1	1
ENSG00000278860	0	0.690145	0	1	1
ENSG00000264458	0	0.690145	0	1	1
ENSG00000263946	0	0.690145	0	1	1
ENSG00000265697	0	0.690145	0	1	1
ENSG00000266356	0	0.690145	0	1	1
ENSG00000287751	0	0.690145	0	1	1
ENSG00000265041	0	0.690145	0	1	1
PIGW	0	0.690145	0	1	1
ENSG00000265453	0	0.690145	0	1	1
CCL3	0	0.690145	0	1	1
ENSG00000265125	0	0.690145	0	1	1
hsa-mir-423	0	0.690145	0	1	1
ENSG00000264431	0	0.690145	0	1	1
RDM1	0	0.690145	0	1	1
ENSG00000263435	0	0.690145	0	1	1
ENSG00000266364	0	0.690145	0	1	1
TBC1D3F	0	0.690145	0	1	1
ZNHIT3	0	0.690145	0	1	1
ENSG00000264598	0	0.690145	0	1	1
TBC1D3I	0	0.690145	0	1	1
ENSG00000261499	0	0.690145	0	1	1
DUSP14	0	0.690145	0	1	1
MRPL45	0	0.690145	0	1	1
ENSG00000278097	0	0.690145	0	1	1
ARGFXP2	0	0.690145	0	1	1
ENSG00000274767	0	0.690145	0	1	1
ENSG00000276241	0	0.690145	0	1	1
ARHGAP23	0	0.690145	0	1	1
ENSG00000264970	0	0.690145	0	1	1
CCL16	0	0.690145	0	1	1
ENSG00000226117	0	0.690145	0	1	1
ENSG00000275944	0	0.690145	0	1	1
CCL18	0	0.690145	0	1	1
CCL3-AS1	0	0.690145	0	1	1
CCL15	0	0.690145	0	1	1
ENSG00000283381	0	0.690145	0	1	1
CCL15-CCL14	0	0.690145	0	1	1
ENSG00000264174	0	0.690145	0	1	1
ENSG00000276755	0	0.690145	0	1	1
ENSG00000265428	0	0.690145	0	1	1
ACACA	0	0.690145	0	1	1
ENSG00000264689	0	0.690145	0	1	1
NEUROD2	0	0.690145	0	1	1
ENSG00000273609	0	0.690145	0	1	1
ENSG00000274756	0	0.690145	0	1	1
MRM1	0	0.690145	0	1	1
ENSG00000282738	0	0.690145	0	1	1
ENSG00000278690	0	0.690145	0	1	1
ENSG00000287644	0	0.690145	0	1	1
ENSG00000265689	0	0.690145	0	1	1
TBC1D3JP	0	0.690145	0	1	1
FAM106C	0	0.690145	0	1	1
CCL4	0	0.690145	0	1	1
ENSG00000273736	0	0.690145	0	1	1
ENSG00000276054	0	0.690145	0	1	1
ENSG00000266302	0	0.690145	0	1	1
ENSG00000273965	0	0.690145	0	1	1
COTL1P2	0	0.690145	0	1	1
ENSG00000266469	0	0.690145	0	1	1
KRT16P5	0	0.690145	0	1	1
ENSG00000264622	0	0.690145	0	1	1
ENSG00000278395	0	0.690145	0	1	1
CCL3L1	0	0.690145	0	1	1
ENSG00000263394	0	0.690145	0	1	1
TADA2A	0	0.690145	0	1	1
SPACA3	0	0.690145	0	1	1
ENSG00000264729	0	0.690145	0	1	1
ENSG00000275839	0	0.690145	0	1	1
ENSG00000266588	0	0.690145	0	1	1
PPP1R1B	0	0.690145	0	1	1
LYZL6	0	0.690145	0	1	1
RPL23AP75	0	0.690145	0	1	1
ENSG00000274615	0	0.690145	0	1	1
SOCS7	0	0.690145	0	1	1
ENSG00000280349	0	0.690145	0	1	1
CDRT15L2	0	0.690145	0	1	1
C17orf78	0	0.690145	0	1	1
NOS2P3	0	0.690145	0	1	1
ENSG00000275431	0	0.690145	0	1	1
KRTAP4-3	0	0.690145	0	1	1
CCL14	0	0.690145	0	1	1
KRTAP9-6	0	0.690145	0	1	1
FBXO47	0	0.690145	0	1	1
ENSG00000285559	0	0.690145	0	1	1
CDRT15P2	0	0.690145	0	1	1
NEK4P2	0	0.690145	0	1	1
RARA-AS1	0	0.690145	0	1	1
ENSG00000264874	0	0.690145	0	1	1
KRTAP4-17P	0	0.690145	0	1	1
MTCO3P13	0	0.690145	0	1	1
ENSG00000266925	0	0.690145	0	1	1
RPL21P121	0	0.690145	0	1	1
ENSG00000275480	0	0.690145	0	1	1
NOS2P4	0	0.690145	0	1	1
ENSG00000277426	0	0.690145	0	1	1
ENSG00000266599	0	0.690145	0	1	1
KRT8P34	0	0.690145	0	1	1
ENSG00000263604	0	0.690145	0	1	1
UPF3AP1	0	0.690145	0	1	1
ENSG00000279337	0	0.690145	0	1	1
ENSG00000287671	0	0.690145	0	1	1
TBC1D3D	0	0.690145	0	1	1
KRTAP9-10P	0	0.690145	0	1	1
KRTAP9-8	0	0.690145	0	1	1
ENSG00000243655	0	0.690145	0	1	1
KRTAP29-1	0	0.690145	0	1	1
ZSWIM5P2	0	0.690145	0	1	1
CCL4L2	0	0.690145	0	1	1
ENSG00000264125	0	0.690145	0	1	1
ENSG00000228157	0	0.690145	0	1	1
ENSG00000266042	0	0.690145	0	1	1
ENSG00000260157	0	0.690145	0	1	1
TUFMP1	0	0.690145	0	1	1
KRTAP9-7	0	0.690145	0	1	1
RPL21P4	0	0.690145	0	1	1
ENSG00000278918	0	0.690145	0	1	1
ENSG00000266771	0	0.690145	0	1	1
ENSG00000265739	0	0.690145	0	1	1
GTF2IP6	0	0.690145	0	1	1
KRTAP9-11P	0	0.690145	0	1	1
ENSG00000264930	0	0.690145	0	1	1
TBC1D3G	0	0.690145	0	1	1
ENSG00000266379	0	0.690145	0	1	1
ENSG00000284300	0	0.690145	0	1	1
ENSG00000230197	0	0.690145	0	1	1
RPL7AP65	0	0.690145	0	1	1
USP32P3	0	0.690145	0	1	1
ENSG00000263433	0	0.690145	0	1	1
TNPO1P3	0	0.690145	0	1	1
DHRS11	0	0.690145	0	1	1
ENSG00000214546	0	0.690145	0	1	1
ENSG00000265833	0	0.690145	0	1	1
ENSG00000260907	0	0.690145	0	1	1
KRT16P3	0	0.690145	0	1	1
ENSG00000266448	0	0.690145	0	1	1
PDLIM1P2	0	0.690145	0	1	1
ENSG00000279775	0	0.690145	0	1	1
ENSG00000286589	0	0.690145	0	1	1
ENSG00000263369	0	0.690145	0	1	1
RPL9P30	0	0.690145	0	1	1
ENSG00000264435	0	0.690145	0	1	1
ITM2BP1	0	0.690145	0	1	1
ENSG00000264422	0	0.690145	0	1	1
TMIGD1	0	0.690145	0	1	1
SOST	0	0.690145	0	1	1
WNT3	0	0.690145	0	1	1
ENSG00000237888	0	0.690145	0	1	1
NOS2P1	0	0.690145	0	1	1
ENSG00000259928	0	0.690145	0	1	1
CNTD1	0	0.690145	0	1	1
MTND6P35	0	0.690145	0	1	1
MTCYBP13	0	0.690145	0	1	1
ENSG00000265916	0	0.690145	0	1	1
PPIAP54	0	0.690145	0	1	1
KRTAP4-2	0	0.690145	0	1	1
ENSG00000231421	0	0.690145	0	1	1
KCNJ18	0	0.690145	0	1	1
ENSG00000266341	0	0.690145	0	1	1
ENSG00000262202	0	0.690145	0	1	1
ENSG00000266728	0	0.690145	0	1	1
HOXB-AS2	0	0.690145	0	1	1
ENSG00000267261	0	0.690145	0	1	1
ENSG00000264019	0	0.690145	0	1	1
ENSG00000265046	0	0.690145	0	1	1
ENSG00000263477	0	0.690145	0	1	1
VN1R71P	0	0.690145	0	1	1
KRTAP9-2	0	0.690145	0	1	1
ENSG00000266190	0	0.690145	0	1	1
ENSG00000264058	0	0.690145	0	1	1
ENSG00000240103	0	0.690145	0	1	1
ENSG00000266775	0	0.690145	0	1	1
ENSG00000263045	0	0.690145	0	1	1
MIR2117HG	0	0.690145	0	1	1
KRT17P3	0	0.690145	0	1	1
KYNUP2	0	0.690145	0	1	1
RPL21P120	0	0.690145	0	1	1
ENSG00000251239	0	0.690145	0	1	1
RPRML	0	0.690145	0	1	1
ENSG00000259753	0	0.690145	0	1	1
RAI1-AS1	0	0.690145	0	1	1
NGFR-AS1	0	0.690145	0	1	1
ENSG00000261872	0	0.690145	0	1	1
ENSG00000266050	0	0.690145	0	1	1
WNT9B	0	0.690145	0	1	1
SMCR2	0	0.690145	0	1	1
KRTAP9-4	0	0.690145	0	1	1
LINC01974	0	0.690145	0	1	1
PRAC1	0	0.690145	0	1	1
BRCA1P1	0	0.690145	0	1	1
ENSG00000267482	0	0.690145	0	1	1
MYL4	0	0.690145	0	1	1
ENSG00000251665	0	0.690145	0	1	1
CHAD	0	0.690145	0	1	1
ENSG00000278765	0	0.690145	0	1	1
ENSG00000278346	0	0.690145	0	1	1
ENSG00000266872	0	0.690145	0	1	1
KRTAP9-3	0	0.690145	0	1	1
ENSG00000244559	0	0.690145	0	1	1
ENSG00000263657	0	0.690145	0	1	1
NMTRS-TGA3-1	0	0.690145	0	1	1
ENSG00000266222	0	0.690145	0	1	1
ENSG00000249870	0	0.690145	0	1	1
GPR160P2	0	0.690145	0	1	1
KRTAP9-12P	0	0.690145	0	1	1
B4GALNT2P1	0	0.690145	0	1	1
SKAP1-AS1	0	0.690145	0	1	1
LINC02210-CRHR1	0	0.690145	0	1	1
LINC02876	0	0.690145	0	1	1
ENSG00000265265	0	0.690145	0	1	1
ENSG00000248895	0	0.690145	0	1	1
RPS2P48	0	0.690145	0	1	1
WFIKKN2	0	0.690145	0	1	1
KRTAP9-9	0	0.690145	0	1	1
RPL5P33	0	0.690145	0	1	1
RPL39P33	0	0.690145	0	1	1
HOXB-AS4	0	0.690145	0	1	1
COA3	0	0.690145	0	1	1
ENSG00000251461	0	0.690145	0	1	1
ENSG00000285057	0	0.690145	0	1	1
NDUFB8P2	0	0.690145	0	1	1
SLC47A1P1	0	0.690145	0	1	1
ENSG00000242439	0	0.690145	0	1	1
ENSG00000284242	0	0.690145	0	1	1
H3P42	0	0.690145	0	1	1
HOXB8	0	0.690145	0	1	1
LINC00671	0	0.690145	0	1	1
COX6B1P2	0	0.690145	0	1	1
ENSG00000277532	0	0.690145	0	1	1
ENSG00000270870	0	0.690145	0	1	1
ENSG00000262006	0	0.690145	0	1	1
TBC1D3P1-DHX40P1	0	0.690145	0	1	1
ENSG00000261976	0	0.690145	0	1	1
MARCHF10-DT	0	0.690145	0	1	1
ENSG00000248702	0	0.690145	0	1	1
ENSG00000262052	0	0.690145	0	1	1
ENSG00000264451	0	0.690145	0	1	1
ENSG00000249451	0	0.690145	0	1	1
ENSG00000267207	0	0.690145	0	1	1
KIF2B	0	0.690145	0	1	1
ENSG00000262518	0	0.690145	0	1	1
NME1-NME2	0	0.690145	0	1	1
ENSG00000267184	0	0.690145	0	1	1
ENSG00000287664	0	0.690145	0	1	1
ENSG00000265664	0	0.690145	0	1	1
ENSG00000285879	0	0.690145	0	1	1
ENSG00000271239	0	0.690145	0	1	1
SEPTIN7P12	0	0.690145	0	1	1
ENSG00000263680	0	0.690145	0	1	1
ENSG00000267449	0	0.690145	0	1	1
ENSG00000283517	0	0.690145	0	1	1
ENSG00000264243	0	0.690145	0	1	1
ENSG00000240995	0	0.690145	0	1	1
ENSG00000266765	0	0.690145	0	1	1
LINC01982	0	0.690145	0	1	1
PRELID3BP3	0	0.690145	0	1	1
PSMD7P1	0	0.690145	0	1	1
RNFT1-DT	0	0.690145	0	1	1
BPTFP1	0	0.690145	0	1	1
ENSG00000267109	0	0.690145	0	1	1
ENSG00000262384	0	0.690145	0	1	1
ENSG00000267653	0	0.690145	0	1	1
ENSG00000280299	0	0.690145	0	1	1
ENSG00000279743	0	0.690145	0	1	1
DHX40P1	0	0.690145	0	1	1
RPL32P33	0	0.690145	0	1	1
ENSG00000275860	0	0.690145	0	1	1
ENSG00000265218	0	0.690145	0	1	1
ENSG00000265883	0	0.690145	0	1	1
LINC02071	0	0.690145	0	1	1
ENSG00000264421	0	0.690145	0	1	1
ENSG00000125695	0	0.690145	0	1	1
LINC02089	0	0.690145	0	1	1
ENSG00000264491	0	0.690145	0	1	1
ENSG00000263199	0	0.690145	0	1	1
ENSG00000271101	0	0.690145	0	1	1
APOH	0	0.690145	0	1	1
ENSG00000264196	0	0.690145	0	1	1
ENSG00000250976	0	0.690145	0	1	1
MRPS21P9	0	0.690145	0	1	1
ENSG00000263574	0	0.690145	0	1	1
ENSG00000263893	0	0.690145	0	1	1
ENSG00000267471	0	0.690145	0	1	1
ENSG00000265927	0	0.690145	0	1	1
ENSG00000261882	0	0.690145	0	1	1
ENSG00000285897	0	0.690145	0	1	1
TBC1D3P1	0	0.690145	0	1	1
LINC02092	0	0.690145	0	1	1
ENSG00000225818	0	0.690145	0	1	1
LINC02074	0	0.690145	0	1	1
ARL2BPP8	0	0.690145	0	1	1
LINC02563	0	0.690145	0	1	1
ENSG00000262633	0	0.690145	0	1	1
ENSG00000267137	0	0.690145	0	1	1
ENSG00000263096	0	0.690145	0	1	1
GARS1P1	0	0.690145	0	1	1
ENSG00000280852	0	0.690145	0	1	1
RPL7P48	0	0.690145	0	1	1
ENSG00000286435	0	0.690145	0	1	1
LPO	0	0.690145	0	1	1
ENSG00000283376	0	0.690145	0	1	1
ENSG00000285648	0	0.690145	0	1	1
RPL36AP48	0	0.690145	0	1	1
ENSG00000264093	0	0.690145	0	1	1
ENSG00000272346	0	0.690145	0	1	1
ENSG00000264750	0	0.690145	0	1	1
ENSG00000264734	0	0.690145	0	1	1
ENSG00000267604	0	0.690145	0	1	1
ENSG00000266644	0	0.690145	0	1	1
ENSG00000267295	0	0.690145	0	1	1
ENSG00000264701	0	0.690145	0	1	1
ENSG00000263189	0	0.690145	0	1	1
ENSG00000275516	0	0.690145	0	1	1
ENSG00000264985	0	0.690145	0	1	1
PRKCA-AS1	0	0.690145	0	1	1
ENSG00000285829	0	0.690145	0	1	1
ENSG00000273982	0	0.690145	0	1	1
ENSG00000265289	0	0.690145	0	1	1
ENSG00000283045	0	0.690145	0	1	1
ENSG00000272006	0	0.690145	0	1	1
ENSG00000285822	0	0.690145	0	1	1
RDM1P4	0	0.690145	0	1	1
ENSG00000274748	0	0.690145	0	1	1
ENSG00000278867	0	0.690145	0	1	1
ENSG00000265912	0	0.690145	0	1	1
ENSG00000267770	0	0.690145	0	1	1
PDLIM1P3	0	0.690145	0	1	1
ENSG00000285939	0	0.690145	0	1	1
ISCA1P3	0	0.690145	0	1	1
ENSG00000274378	0	0.690145	0	1	1
ENSG00000263798	0	0.690145	0	1	1
ENSG00000226096	0	0.690145	0	1	1
ENSG00000266876	0	0.690145	0	1	1
ENSG00000264617	0	0.690145	0	1	1
ENSG00000262768	0	0.690145	0	1	1
MTCO1P39	0	0.690145	0	1	1
ENSG00000272134	0	0.690145	0	1	1
LINC01979	0	0.690145	0	1	1
ENSG00000263252	0	0.690145	0	1	1
ENSG00000265784	0	0.690145	0	1	1
ENSG00000265935	0	0.690145	0	1	1
ENSG00000264164	0	0.690145	0	1	1
SLC16A6P1	0	0.690145	0	1	1
ENSG00000286788	0	0.690145	0	1	1
ENSG00000288036	0	0.690145	0	1	1
ENSG00000262271	0	0.690145	0	1	1
ENSG00000272220	0	0.690145	0	1	1
SLC47A1P2	0	0.690145	0	1	1
ENSG00000271587	0	0.690145	0	1	1
ENSG00000235546	0	0.690145	0	1	1
ENSG00000267318	0	0.690145	0	1	1
ENSG00000266598	0	0.690145	0	1	1
ENSG00000262094	0	0.690145	0	1	1
ENSG00000265982	0	0.690145	0	1	1
RPL23AP87	0	0.690145	0	1	1
ENSG00000279143	0	0.690145	0	1	1
MYL6P5	0	0.690145	0	1	1
ENSG00000286387	0	0.690145	0	1	1
ENSG00000272400	0	0.690145	0	1	1
ENSG00000267095	0	0.690145	0	1	1
SRP68P1	0	0.690145	0	1	1
ENSG00000263860	0	0.690145	0	1	1
CASC17	0	0.690145	0	1	1
ENSG00000264497	0	0.690145	0	1	1
ENSG00000250838	0	0.690145	0	1	1
U6	0	0.690145	0	1	1
Metazoa_SRP	0	0.690145	0	1	1
Y_RNA	0	0.690145	0	1	1
RNA5SP436	0	0.690145	0	1	1
RNU6-468P	0	0.690145	0	1	1
MIR6777	0	0.690145	0	1	1
MIR33B	0	0.690145	0	1	1
SNORD3D	0	0.690145	0	1	1
SNORD3D	0	0.690145	0	1	1
ENSG00000273948	0	0.690145	0	1	1
ENSG00000274836	0	0.690145	0	1	1
MIR4520-2	0	0.690145	0	1	1
RN7SL426P	0	0.690145	0	1	1
ENSG00000251818	0	0.690145	0	1	1
RNU6-405P	0	0.690145	0	1	1
RN7SL620P	0	0.690145	0	1	1
SNORA70	0	0.690145	0	1	1
Y_RNA	0	0.690145	0	1	1
RNU6-990P	0	0.690145	0	1	1
ENSG00000212618	0	0.690145	0	1	1
MIR4522	0	0.690145	0	1	1
SNORA70	0	0.690145	0	1	1
ENSG00000239129	0	0.690145	0	1	1
RNU6-1134P	0	0.690145	0	1	1
SNORD63	0	0.690145	0	1	1
RNA5SP437	0	0.690145	0	1	1
RNU6-1267P	0	0.690145	0	1	1
Y_RNA	0	0.690145	0	1	1
RNU6-1192P	0	0.690145	0	1	1
MIR6778	0	0.690145	0	1	1
RNA5SP526	0	0.690145	0	1	1
Y_RNA	0	0.690145	0	1	1
Y_RNA	0	0.690145	0	1	1
RN7SL301P	0	0.690145	0	1	1
MIR6866	0	0.690145	0	1	1
MIR6867	0	0.690145	0	1	1
SNORD124	0	0.690145	0	1	1
MIR6884	0	0.690145	0	1	1
RN7SL316P	0	0.690145	0	1	1
SNORA21B	0	0.690145	0	1	1
RNA5SP441	0	0.690145	0	1	1
SNORA21	0	0.690145	0	1	1
RNU6-298P	0	0.690145	0	1	1
Y_RNA	0	0.690145	0	1	1
RNU4-34P	0	0.690145	0	1	1
Y_RNA	0	0.690145	0	1	1
MIR4728	0	0.690145	0	1	1
RNU6-711P	0	0.690145	0	1	1
RNU6-1034P	0	0.690145	0	1	1
MIR4523	0	0.690145	0	1	1
RNU6-233P	0	0.690145	0	1	1
SNORA74	0	0.690145	0	1	1
RNA5SP439	0	0.690145	0	1	1
RNA5SP442	0	0.690145	0	1	1
RN7SL399P	0	0.690145	0	1	1
RNY4P13	0	0.690145	0	1	1
MIR423	0	0.690145	0	1	1
RNU6-1137P	0	0.690145	0	1	1
RNU6-971P	0	0.690145	0	1	1
RNU6-287P	0	0.690145	0	1	1
RNU6ATAC3P	0	0.690145	0	1	1
MIR6781	0	0.690145	0	1	1
RNU2-4P	0	0.690145	0	1	1
MIR2117	0	0.690145	0	1	1
MIR3184	0	0.690145	0	1	1
Metazoa_SRP	0	0.690145	0	1	1
MIR5089	0	0.690145	0	1	1
RN7SL270P	0	0.690145	0	1	1
Y_RNA	0	0.690145	0	1	1
MIR1203	0	0.690145	0	1	1
RN7SL125P	0	0.690145	0	1	1
RNU7-186P	0	0.690145	0	1	1
MIR3185	0	0.690145	0	1	1
MIR196A1	0	0.690145	0	1	1
MIR152	0	0.690145	0	1	1
RNU6-1152P	0	0.690145	0	1	1
ENSG00000273750	0	0.690145	0	1	1
RNU2-1	0	0.690145	0	1	1
U3	0	0.690145	0	1	1
ENSG00000277542	0	0.690145	0	1	1
MIR8059	0	0.690145	0	1	1
U2	0	0.690145	0	1	1
RNU6-1201P	0	0.690145	0	1	1
U2	0	0.690145	0	1	1
U2	0	0.690145	0	1	1
U2	0	0.690145	0	1	1
U2	0	0.690145	0	1	1
U2	0	0.690145	0	1	1
U2	0	0.690145	0	1	1
U2	0	0.690145	0	1	1
U2	0	0.690145	0	1	1
U2	0	0.690145	0	1	1
U2	0	0.690145	0	1	1
U2	0	0.690145	0	1	1
MIR10A	0	0.690145	0	1	1
RNU6-450P	0	0.690145	0	1	1
RNU1-42P	0	0.690145	0	1	1
ENSG00000238804	0	0.690145	0	1	1
Y_RNA	0	0.690145	0	1	1
ENSG00000212565	0	0.690145	0	1	1
MIR4737	0	0.690145	0	1	1
SCARNA20	0	0.690145	0	1	1
Metazoa_SRP	0	0.690145	0	1	1
RNA5SP446	0	0.690145	0	1	1
MIR6129	0	0.690145	0	1	1
RNU6-826P	0	0.690145	0	1	1
RN7SL735P	0	0.690145	0	1	1
MIR6080	0	0.690145	0	1	1
RNU7-115P	0	0.690145	0	1	1
MIR4315-2	0	0.690145	0	1	1
RNA5SP445	0	0.690145	0	1	1
Y_RNA	0	0.690145	0	1	1
RN7SKP14	0	0.690145	0	1	1
RNU7-155P	0	0.690145	0	1	1
MIR4736	0	0.690145	0	1	1
RN7SL800P	0	0.690145	0	1	1
Y_RNA	0	0.690145	0	1	1
RNU6-1249P	0	0.690145	0	1	1
RNA5SP444	0	0.690145	0	1	1
RNA5SP447	0	0.690145	0	1	1
Y_RNA	0	0.690145	0	1	1
RN7SL404P	0	0.690145	0	1	1
RN7SL756P	0	0.690145	0	1	1
ENSG00000207410	0	0.690145	0	1	1
MIR548D2	0	0.690145	0	1	1
MIR21	0	0.690145	0	1	1
MIR142	0	0.690145	0	1	1
MIR3615	0	0.690145	0	1	1
ENSG00000212149	0	0.690145	0	1	1
PTGES3L-AARSD1	0	0.690145	0	1	1
RPSAP67	0	0.690145	0	1	1
RPL17P41	0	0.690145	0	1	1
ENSG00000266717	0	0.690145	0	1	1
RN7SL622P	0	0.690145	0	1	1
FBXO36P1	0	0.690145	0	1	1
ARHGAP27P2	0	0.690145	0	1	1
ENSG00000264932	0	0.690145	0	1	1
Y_RNA	0	0.690145	0	1	1
ENSG00000252349	0	0.690145	0	1	1
ENSG00000264785	0	0.690145	0	1	1
ALDH3A1	0	0.690145	0	1	1
ENSG00000230607	0	0.690145	0	1	1
NDUFB4P3	0	0.690145	0	1	1
ENSG00000279251	0	0.690145	0	1	1
ENSG00000285785	0	0.690145	0	1	1
ENSG00000286732	0	0.690145	0	1	1
ENSG00000266100	0	0.690145	0	1	1
ENSG00000263499	0	0.690145	0	1	1
RN7SL449P	0	0.690145	0	1	1
RNU7-134P	0	0.690145	0	1	1
CCDC182	0	0.690145	0	1	1
RN7SKP94	0	0.690145	0	1	1
ENSG00000264177	0	0.690145	0	1	1
ENSG00000267441	0	0.690145	0	1	1
ENSG00000275206	0	0.690145	0	1	1
TBC1D3P4	0	0.690145	0	1	1
LINC02076	0	0.690145	0	1	1
KRT17P5	0	0.690145	0	1	1
YWHAEP2	0	0.690145	0	1	1
KRT17P2	0	0.690145	0	1	1
KRT16P1	0	0.690145	0	1	1
KRT16P4	0	0.690145	0	1	1
ENSG00000227919	0	0.690145	0	1	1
ENSG00000267492	0	0.690145	0	1	1
TNPO1P2	0	0.690145	0	1	1
LGALS9C	0	0.690145	0	1	1
NOS2P2	0	0.690145	0	1	1
SRP68P2	0	0.690145	0	1	1
ENSG00000227077	0	0.690145	0	1	1
Metazoa_SRP	0	0.690145	0	1	1
ENSG00000262262	0	0.690145	0	1	1
ENSG00000287058	0	0.690145	0	1	1
UBE2SP2	0	0.690145	0	1	1
ENSG00000265693	0	0.690145	0	1	1
FBXW10	0	0.690145	0	1	1
ENSG00000265478	0	0.690145	0	1	1
ENSG00000250111	0	0.690145	0	1	1
RN7SL627P	0	0.690145	0	1	1
ENSG00000264273	0	0.690145	0	1	1
USP32P2	0	0.690145	0	1	1
FAM106A	0	0.690145	0	1	1
TNFSF12-TNFSF13	0	0.690145	0	1	1
SENP3-EIF4A1	0	0.690145	0	1	1
SNORA48	0	0.690145	0	1	1
SNORD10	0	0.690145	0	1	1
SNORA67	0	0.690145	0	1	1
OR1D5	0	0.690145	0	1	1
OR1P1	0	0.690145	0	1	1
OR1E3	0	0.690145	0	1	1
RPS29P22	0	0.690145	0	1	1
ENSG00000287721	0	0.690145	0	1	1
ENSG00000267644	0	0.690145	0	1	1
PYY2	0	0.690145	0	1	1
ENSG00000263788	0	0.690145	0	1	1
ENSG00000264029	0	0.690145	0	1	1
KRT18P55	0	0.690145	0	1	1
ENSG00000258924	0	0.690145	0	1	1
MIR4723	0	0.690145	0	1	1
ENSG00000265618	0	0.690145	0	1	1
ENSG00000273171	0	0.690145	0	1	1
ENSG00000279532	0	0.690145	0	1	1
RN7SL105P	0	0.690145	0	1	1
RILP	0	0.690145	0	1	1
ENSG00000277597	0	0.690145	0	1	1
TLCD2	0	0.690145	0	1	1
MIR22	0	0.690145	0	1	1
SERPINF2	0	0.690145	0	1	1
ENSG00000108958	0	0.690145	0	1	1
RNFT1P3	0	0.690145	0	1	1
HNRNPA1P19	0	0.690145	0	1	1
OLA1P2	0	0.690145	0	1	1
SCDP1	0	0.690145	0	1	1
ENSG00000264215	0	0.690145	0	1	1
ENSG00000264662	0	0.690145	0	1	1
ABHD17AP6	0	0.690145	0	1	1
ENSG00000266369	0	0.690145	0	1	1
RNU6-1178P	0	0.690145	0	1	1
RNASEH1P1	0	0.690145	0	1	1
ENSG00000265099	0	0.690145	0	1	1
SPECC1P2	0	0.690145	0	1	1
LINC02097	0	0.690145	0	1	1
LINC02003	0	0.690145	0	1	1
ROCR	0	0.690145	0	1	1
ENSG00000288605	0	0.690145	0	1	1
SOX9-AS1	0	0.690145	0	1	1
ENSG00000265547	0	0.690145	0	1	1
ENSG00000265964	0	0.690145	0	1	1
SPPL2C	0	0.690145	0	1	1
MAPT-IT1	0	0.690145	0	1	1
ENSG00000262881	0	0.690145	0	1	1
Metazoa_SRP	0	0.690145	0	1	1
STH	0	0.690145	0	1	1
ENSG00000262372	0	0.690145	0	1	1
Y_RNA	0	0.690145	0	1	1
ENSG00000250751	0	0.690145	0	1	1
ENSG00000248172	0	0.690145	0	1	1
ENSG00000260005	0	0.690145	0	1	1
ENSG00000263154	0	0.690145	0	1	1
ENSG00000274833	0	0.690145	0	1	1
ENSG00000279692	0	0.690145	0	1	1
MIR4740	0	0.690145	0	1	1
MIR3186	0	0.690145	0	1	1
ENSG00000263271	0	0.690145	0	1	1
LINC01971	0	0.690145	0	1	1
Y_RNA	0	0.690145	0	1	1
ENSG00000265853	0	0.690145	0	1	1
TBC1D27P	0	0.690145	0	1	1
TNFRSF13B	0	0.690145	0	1	1
ENSG00000230709	0	0.690145	0	1	1
LINC02090	0	0.690145	0	1	1
ENSG00000260328	0	0.690145	0	1	1
MPRIP-AS1	0	0.690145	0	1	1
ENSG00000263624	0	0.690145	0	1	1
RN7SL775P	0	0.690145	0	1	1
TSEN15P1	0	0.690145	0	1	1
Y_RNA	0	0.690145	0	1	1
SCGB1C2	0	0.690145	0	1	1
IFI35	0	0.690145	0	1	1
CRHR1	0	0.690145	0	1	1
TMEM256-PLSCR3	0	0.690145	0	1	1
TMEM256	0	0.690145	0	1	1
ENSG00000262880	0	0.690145	0	1	1
SPEM1	0	0.690145	0	1	1
SPEM2	0	0.690145	0	1	1
SPEM3	0	0.690145	0	1	1
ENSG00000286007	0	0.690145	0	1	1
ENSG00000262624	0	0.690145	0	1	1
ENSG00000272884	0	0.690145	0	1	1
SCARNA21	0	0.690145	0	1	1
ENSG00000262730	0	0.690145	0	1	1
GUCY2D	0	0.690145	0	1	1
ENSG00000263427	0	0.690145	0	1	1
ALOX12B	0	0.690145	0	1	1
MIR4314	0	0.690145	0	1	1
MIR6883	0	0.690145	0	1	1
ENSG00000263620	0	0.690145	0	1	1
SNORD118	0	0.690145	0	1	1
ENSG00000266824	0	0.690145	0	1	1
MIR4521	0	0.690145	0	1	1
ENSG00000279152	0	0.690145	0	1	1
ENSG00000226871	0	0.690145	0	1	1
ODF4	0	0.690145	0	1	1
ENSG00000265749	0	0.690145	0	1	1
ENSG00000263809	0	0.690145	0	1	1
PPIAP52	0	0.690145	0	1	1
ENSG00000262966	0	0.690145	0	1	1
ENSG00000263708	0	0.690145	0	1	1
ENSG00000225751	0	0.690145	0	1	1
ENSG00000262815	0	0.690145	0	1	1
ENSG00000263051	0	0.690145	0	1	1
RPL19P18	0	0.690145	0	1	1
ENSG00000265349	0	0.690145	0	1	1
ENSG00000278944	0	0.690145	0	1	1
NPM1P45	0	0.690145	0	1	1
RPS27AP1	0	0.690145	0	1	1
ENSG00000273388	0	0.690145	0	1	1
MYHAS	0	0.690145	0	1	1
ENSG00000272736	0	0.690145	0	1	1
MYH8	0	0.690145	0	1	1
MYH4	0	0.690145	0	1	1
MYH1	0	0.690145	0	1	1
ENSG00000214970	0	0.690145	0	1	1
ENSG00000263388	0	0.690145	0	1	1
ENSG00000285220	0	0.690145	0	1	1
ENSG00000264016	0	0.690145	0	1	1
ENSG00000240813	0	0.690145	0	1	1
ENSG00000266114	0	0.690145	0	1	1
ENSG00000284876	0	0.690145	0	1	1
TMEM238L	0	0.690145	0	1	1
ENSG00000279542	0	0.690145	0	1	1
PIRT	0	0.690145	0	1	1
ENSG00000263508	0	0.690145	0	1	1
RNU6-1065P	0	0.690145	0	1	1
RPL15P21	0	0.690145	0	1	1
RN7SL601P	0	0.690145	0	1	1
ENSG00000285541	0	0.690145	0	1	1
ENSG00000263684	0	0.690145	0	1	1
RNU11-2P	0	0.690145	0	1	1
ENSG00000263648	0	0.690145	0	1	1
ENSG00000265400	0	0.690145	0	1	1
ENSG00000286617	0	0.690145	0	1	1
MIR1269B	0	0.690145	0	1	1
ENSG00000277621	0	0.690145	0	1	1
ENSG00000273098	0	0.690145	0	1	1
LINC02093	0	0.690145	0	1	1
ENSG00000265494	0	0.690145	0	1	1
CDRT15P1	0	0.690145	0	1	1
SNORA74	0	0.690145	0	1	1
CDRT15	0	0.690145	0	1	1
RPS18P12	0	0.690145	0	1	1
ENSG00000226130	0	0.690145	0	1	1
RPL23AP76	0	0.690145	0	1	1
ENSG00000232058	0	0.690145	0	1	1
CDRT7	0	0.690145	0	1	1
ENSG00000287307	0	0.690145	0	1	1
CDRT8	0	0.690145	0	1	1
Y_RNA	0	0.690145	0	1	1
RNU6-24P	0	0.690145	0	1	1
ENSG00000267518	0	0.690145	0	1	1
SNORD1C	0	0.690145	0	1	1
SNORD1B	0	0.690145	0	1	1
SNORD1A	0	0.690145	0	1	1
ENSG00000267084	0	0.690145	0	1	1
ENSG00000267168	0	0.690145	0	1	1
MIR636	0	0.690145	0	1	1
SCARNA16	0	0.690145	0	1	1
MIR6516	0	0.690145	0	1	1
RNU4-47P	0	0.690145	0	1	1
CYCSP40	0	0.690145	0	1	1
SEPTIN9-DT	0	0.690145	0	1	1
ENSG00000265121	0	0.690145	0	1	1
MIR4316	0	0.690145	0	1	1
ENSG00000267263	0	0.690145	0	1	1
ENSG00000267016	0	0.690145	0	1	1
ENSG00000267466	0	0.690145	0	1	1
ENSG00000279572	0	0.690145	0	1	1
ENSG00000271222	0	0.690145	0	1	1
SMCO4P1	0	0.690145	0	1	1
LINC01180	0	0.690145	0	1	1
RN7SL819P	0	0.690145	0	1	1
ENSG00000240305	0	0.690145	0	1	1
ENSG00000267505	0	0.690145	0	1	1
CCDC103	0	0.690145	0	1	1
KIF18B-DT	0	0.690145	0	1	1
ENSG00000267788	0	0.690145	0	1	1
ENSG00000275888	0	0.690145	0	1	1
LINC01970	0	0.690145	0	1	1
TEX19	0	0.690145	0	1	1
ENSG00000278964	0	0.690145	0	1	1
NARF-AS1	0	0.690145	0	1	1
ENSG00000265445	0	0.690145	0	1	1
ENSG00000286792	0	0.690145	0	1	1
ENSG00000237377	0	0.690145	0	1	1
RNU6-799P	0	0.690145	0	1	1
ENSG00000279567	0	0.690145	0	1	1
RN7SL792P	0	0.690145	0	1	1
ENSG00000261915	0	0.690145	0	1	1
ENSG00000263171	0	0.690145	0	1	1
MAPK8IP1P1	0	0.690145	0	1	1
ENSG00000262539	0	0.690145	0	1	1
RN7SL656P	0	0.690145	0	1	1
NSFP1	0	0.690145	0	1	1
RDM1P2	0	0.690145	0	1	1
RN7SL199P	0	0.690145	0	1	1
FAM215B	0	0.690145	0	1	1
ENSG00000236022	0	0.690145	0	1	1
KYNUP3	0	0.690145	0	1	1
ENSG00000281856	0	0.690145	0	1	1
EPN2-AS1	0	0.690145	0	1	1
MIR1180	0	0.690145	0	1	1
ENSG00000287196	0	0.690145	0	1	1
ENSG00000265126	0	0.690145	0	1	1
ENSG00000283675	0	0.690145	0	1	1
ENSG00000231477	0	0.690145	0	1	1
RPL17P43	0	0.690145	0	1	1
MIR6786	0	0.690145	0	1	1
ENSG00000262660	0	0.690145	0	1	1
ENSG00000264829	0	0.690145	0	1	1
ENSG00000264270	0	0.690145	0	1	1
MIR4738	0	0.690145	0	1	1
ENSG00000267801	0	0.690145	0	1	1
ENSG00000267342	0	0.690145	0	1	1
ENSG00000267615	0	0.690145	0	1	1
ENSG00000279872	0	0.690145	0	1	1
ENSG00000280280	0	0.690145	0	1	1
RN7SL33P	0	0.690145	0	1	1
EIF4A1P9	0	0.690145	0	1	1
SAMD11P1	0	0.690145	0	1	1
ENSG00000272770	0	0.690145	0	1	1
MIR6776	0	0.690145	0	1	1
ENSG00000262050	0	0.690145	0	1	1
MIR1253	0	0.690145	0	1	1
hsa-mir-1253	0	0.690145	0	1	1
RNU6-1158P	0	0.690145	0	1	1
ENSG00000262112	0	0.690145	0	1	1
MIR3614	0	0.690145	0	1	1
ENSG00000274213	0	0.690145	0	1	1
ENSG00000262298	0	0.690145	0	1	1
RNF126P1	0	0.690145	0	1	1
ENSG00000263089	0	0.690145	0	1	1
ENSG00000278642	0	0.690145	0	1	1
ENSG00000266086	0	0.690145	0	1	1
ENSG00000285930	0	0.690145	0	1	1
MSX2P1	0	0.690145	0	1	1
ENSG00000278627	0	0.690145	0	1	1
ENSG00000287337	0	0.690145	0	1	1
ANKRD40CL	0	0.690145	0	1	1
WDR81	0	0.690145	0	1	1
METTL23	0	0.690145	0	1	1
H3P41	0	0.690145	0	1	1
ENSG00000263870	0	0.690145	0	1	1
ENSG00000258472	0	0.690145	0	1	1
ENSG00000265168	0	0.690145	0	1	1
SPAG5-AS1	0	0.690145	0	1	1
ENSG00000264044	0	0.690145	0	1	1
RPS12P28	0	0.690145	0	1	1
ENSG00000265205	0	0.690145	0	1	1
SNORD42B	0	0.690145	0	1	1
ENSG00000264577	0	0.690145	0	1	1
SNORD4A	0	0.690145	0	1	1
SNORD42A	0	0.690145	0	1	1
SNORD4B	0	0.690145	0	1	1
ENSG00000267729	0	0.690145	0	1	1
RPL31P58	0	0.690145	0	1	1
NSF	0	0.690145	0	1	1
LINC01028	0	0.690145	0	1	1
GALR2	0	0.690145	0	1	1
ENSG00000279382	0	0.690145	0	1	1
OR1D4	0	0.690145	0	1	1
OR1D3P	0	0.690145	0	1	1
MIR301A	0	0.690145	0	1	1
ENSG00000265303	0	0.690145	0	1	1
ENSG00000265415	0	0.690145	0	1	1
Y_RNA	0	0.690145	0	1	1
ENSG00000262445	0	0.690145	0	1	1
ENSG00000228133	0	0.690145	0	1	1
OVCA2	0	0.690145	0	1	1
ENSG00000263050	0	0.690145	0	1	1
MIR132	0	0.690145	0	1	1
MIR212	0	0.690145	0	1	1
ENSG00000280333	0	0.690145	0	1	1
ENSG00000262810	0	0.690145	0	1	1
ENSG00000279040	0	0.690145	0	1	1
ENSG00000279562	0	0.690145	0	1	1
RN7SL624P	0	0.690145	0	1	1
ENSG00000236838	0	0.690145	0	1	1
ENSG00000225084	0	0.690145	0	1	1
ENSG00000280242	0	0.690145	0	1	1
ENSG00000263501	0	0.690145	0	1	1
ENSG00000271919	0	0.690145	0	1	1
ENSG00000226797	0	0.690145	0	1	1
ENSG00000263644	0	0.690145	0	1	1
ENSG00000265282	0	0.690145	0	1	1
PPIAP55	0	0.690145	0	1	1
ENSG00000264813	0	0.690145	0	1	1
ACE3P	0	0.690145	0	1	1
FAM136DP	0	0.690145	0	1	1
Y_RNA	0	0.690145	0	1	1
ENSG00000264558	0	0.690145	0	1	1
RPL31P57	0	0.690145	0	1	1
ENSG00000265031	0	0.690145	0	1	1
MIR3064	0	0.690145	0	1	1
MIR5047	0	0.690145	0	1	1
ENSG00000271779	0	0.690145	0	1	1
MICOS10P2	0	0.690145	0	1	1
KPNA2P3	0	0.690145	0	1	1
ENSG00000265298	0	0.690145	0	1	1
LINC02079	0	0.690145	0	1	1
ENSG00000266048	0	0.690145	0	1	1
ENSG00000266101	0	0.690145	0	1	1
ENSG00000265460	0	0.690145	0	1	1
ENSG00000270993	0	0.690145	0	1	1
Y_RNA	0	0.690145	0	1	1
Y_RNA	0	0.690145	0	1	1
ENSG00000228007	0	0.690145	0	1	1
ENSG00000265987	0	0.690145	0	1	1
ENSG00000265342	0	0.690145	0	1	1
MIR3678	0	0.690145	0	1	1
RNU6-938P	0	0.690145	0	1	1
ENSG00000265794	0	0.690145	0	1	1
ENSG00000265139	0	0.690145	0	1	1
MIR632	0	0.690145	0	1	1
ENSG00000278668	0	0.690145	0	1	1
ENSG00000279762	0	0.690145	0	1	1
ENSG00000264373	0	0.690145	0	1	1
Y_RNA	0	0.690145	0	1	1
ENSG00000186244	0	0.690145	0	1	1
Y_RNA	0	0.690145	0	1	1
LINC02075	0	0.690145	0	1	1
GGT6	0	0.690145	0	1	1
ENSG00000262921	0	0.690145	0	1	1
LINC01996	0	0.690145	0	1	1
ENSG00000235085	0	0.690145	0	1	1
ENSG00000213939	0	0.690145	0	1	1
ENSG00000261898	0	0.690145	0	1	1
ATP6V0CP1	0	0.690145	0	1	1
RN7SL784P	0	0.690145	0	1	1
MIR5010	0	0.690145	0	1	1
ENSG00000266929	0	0.690145	0	1	1
ATP5MGP7	0	0.690145	0	1	1
HMGB3P27	0	0.690145	0	1	1
LINC01973	0	0.690145	0	1	1
RNU1-80P	0	0.690145	0	1	1
UBE2V2P2	0	0.690145	0	1	1
ENSG00000267624	0	0.690145	0	1	1
ENSG00000279886	0	0.690145	0	1	1
RNU7-97P	0	0.690145	0	1	1
HCRT	0	0.690145	0	1	1
ENSG00000280295	0	0.690145	0	1	1
ENSG00000267758	0	0.690145	0	1	1
SPECC1-DT	0	0.690145	0	1	1
RNU6-258P	0	0.690145	0	1	1
RNU6-467P	0	0.690145	0	1	1
ENSG00000266839	0	0.690145	0	1	1
Metazoa_SRP	0	0.690145	0	1	1
UPF3AP2	0	0.690145	0	1	1
DHRS7C	0	0.690145	0	1	1
EFCAB15P	0	0.690145	0	1	1
SPATA32	0	0.690145	0	1	1
RNA5SP443	0	0.690145	0	1	1
ENSG00000267446	0	0.690145	0	1	1
ENSG00000267344	0	0.690145	0	1	1
KRT222	0	0.690145	0	1	1
KRT224P	0	0.690145	0	1	1
KRT25	0	0.690145	0	1	1
KRT26	0	0.690145	0	1	1
KRT28	0	0.690145	0	1	1
ENSG00000264488	0	0.690145	0	1	1
ENSG00000265359	0	0.690145	0	1	1
KRT12	0	0.690145	0	1	1
KRT20	0	0.690145	0	1	1
KRT23	0	0.690145	0	1	1
GH1	0	0.690145	0	1	1
ENSG00000285947	0	0.690145	0	1	1
ENSG00000263489	0	0.690145	0	1	1
ENSG00000286629	0	0.690145	0	1	1
SNORD104	0	0.690145	0	1	1
ENSG00000281311	0	0.690145	0	1	1
SNORA50C	0	0.690145	0	1	1
MAPT	0	0.690145	0	1	1
ENSG00000262791	0	0.690145	0	1	1
ENSG00000282199	0	0.690145	0	1	1
ENSG00000267166	0	0.690145	0	1	1
ENSG00000267420	0	0.690145	0	1	1
ENSG00000267638	0	0.690145	0	1	1
RNU6-131P	0	0.690145	0	1	1
MIR6782	0	0.690145	0	1	1
ENSG00000275720	0	0.690145	0	1	1
ENSG00000276508	0	0.690145	0	1	1
ENSG00000275613	0	0.690145	0	1	1
LHX1-DT	0	0.690145	0	1	1
LHX1	0	0.690145	0	1	1
ENSG00000276707	0	0.690145	0	1	1
ENSG00000277911	0	0.690145	0	1	1
ENSG00000277589	0	0.690145	0	1	1
MIR2909	0	0.690145	0	1	1
ENSG00000277579	0	0.690145	0	1	1
ENSG00000278638	0	0.690145	0	1	1
ENSG00000274308	0	0.690145	0	1	1
HMGB1P24	0	0.690145	0	1	1
ENSG00000276810	0	0.690145	0	1	1
AATF	0	0.690145	0	1	1
ENSG00000263859	0	0.690145	0	1	1
ALYREF	0	0.690145	0	1	1
ENSG00000264769	0	0.690145	0	1	1
ENSG00000263585	0	0.690145	0	1	1
MYADML2	0	0.690145	0	1	1
ENSG00000235296	0	0.690145	0	1	1
ENSG00000264735	0	0.690145	0	1	1
MIR6780A	0	0.690145	0	1	1
ENSG00000239671	0	0.690145	0	1	1
ENSG00000273650	0	0.690145	0	1	1
ENSG00000262708	0	0.690145	0	1	1
RPS4XP17	0	0.690145	0	1	1
ENSG00000262434	0	0.690145	0	1	1
ENSG00000267618	0	0.690145	0	1	1
ENSG00000243423	0	0.690145	0	1	1
RNU6-840P	0	0.690145	0	1	1
Vault	0	0.690145	0	1	1
FNDC8	0	0.690145	0	1	1
ENSG00000267782	0	0.690145	0	1	1
ENSG00000266981	0	0.690145	0	1	1
ENSG00000267744	0	0.690145	0	1	1
KRTAP17-1	0	0.690145	0	1	1
TBC1D3P7	0	0.690145	0	1	1
ENSG00000108516	0	0.690145	0	1	1
KRT33A	0	0.690145	0	1	1
KRT33B	0	0.690145	0	1	1
KRT31	0	0.690145	0	1	1
ENSG00000234859	0	0.690145	0	1	1
KRT41P	0	0.690145	0	1	1
KRT37	0	0.690145	0	1	1
Y_RNA	0	0.690145	0	1	1
MIR6785	0	0.690145	0	1	1
MYO19	0	0.690145	0	1	1
MTRNR2L1	0	0.690145	0	1	1
OR4D2	0	0.690145	0	1	1
ENSG00000287403	0	0.690145	0	1	1
ENSG00000262662	0	0.690145	0	1	1
RPL12P37	0	0.690145	0	1	1
ENSG00000262098	0	0.690145	0	1	1
MIR338	0	0.690145	0	1	1
MIR1250	0	0.690145	0	1	1
PVALEF	0	0.690145	0	1	1
ENSG00000263017	0	0.690145	0	1	1
TIMM22	0	0.690145	0	1	1
MIR3183	0	0.690145	0	1	1
Metazoa_SRP	0	0.690145	0	1	1
ENSG00000275997	0	0.690145	0	1	1
ABR-AS1	0	0.690145	0	1	1
BHLHA9	0	0.690145	0	1	1
TRARG1	0	0.690145	0	1	1
YWHAE	0	0.690145	0	1	1
ENSG00000280408	0	0.690145	0	1	1
ENSG00000262777	0	0.690145	0	1	1
ENSG00000283209	0	0.690145	0	1	1
ENSG00000263098	0	0.690145	0	1	1
ENSG00000262339	0	0.690145	0	1	1
METRNL	0	0.690145	0	1	1
ENSG00000274370	0	0.690145	0	1	1
ENSG00000250282	0	0.690145	0	1	1
ENSG00000236472	0	0.690145	0	1	1
ENSG00000261959	0	0.690145	0	1	1
SUMO2P7	0	0.690145	0	1	1
ENSG00000266647	0	0.690145	0	1	1
TBC1D3P2	0	0.690145	0	1	1
USP32P4	0	0.690145	0	1	1
ENSG00000242123	0	0.690145	0	1	1
EFCAB3	0	0.690145	0	1	1
ENSG00000239809	0	0.690145	0	1	1
RNU7-52P	0	0.690145	0	1	1
RPS23P7	0	0.690145	0	1	1
ENSG00000239246	0	0.690145	0	1	1
ENSG00000277463	0	0.690145	0	1	1
ENSG00000274565	0	0.690145	0	1	1
Y_RNA	0	0.690145	0	1	1
ENSG00000279713	0	0.690145	0	1	1
ENSG00000287457	0	0.690145	0	1	1
SHC1P2	0	0.690145	0	1	1
RN7SL507P	0	0.690145	0	1	1
U3	0	0.690145	0	1	1
RNU6-453P	0	0.690145	0	1	1
ENSG00000267211	0	0.690145	0	1	1
FAM171A2	0	0.690145	0	1	1
SYNRG	0	0.690145	0	1	1
ENSG00000277688	0	0.690145	0	1	1
DDX52	0	0.690145	0	1	1
MIR378J	0	0.690145	0	1	1
ENSG00000277501	0	0.690145	0	1	1
ENSG00000274244	0	0.690145	0	1	1
HNF1B	0	0.690145	0	1	1
ENSG00000275173	0	0.690145	0	1	1
YWHAEP7	0	0.690145	0	1	1
RNU6-489P	0	0.690145	0	1	1
TBC1D3K	0	0.690145	0	1	1
5S_rRNA	0	0.690145	0	1	1
Y_RNA	0	0.690145	0	1	1
ENSG00000264138	0	0.690145	0	1	1
ENSG00000264066	0	0.690145	0	1	1
MIR451A	0	0.690145	0	1	1
MIR451B	0	0.690145	0	1	1
MIR144	0	0.690145	0	1	1
MIR4732	0	0.690145	0	1	1
ENSG00000264304	0	0.690145	0	1	1
ENSG00000266642	0	0.690145	0	1	1
ENSG00000265845	0	0.690145	0	1	1
ENSG00000265908	0	0.690145	0	1	1
FADS6	0	0.690145	0	1	1
OTOP2	0	0.690145	0	1	1
OTOP3	0	0.690145	0	1	1
RNU6-362P	0	0.690145	0	1	1
OR1D2	0	0.690145	0	1	1
NACA2	0	0.690145	0	1	1
Y_RNA	0	0.690145	0	1	1
OR3A4P	0	0.690145	0	1	1
ENSG00000285760	0	0.690145	0	1	1
OR1R1P	0	0.690145	0	1	1
OR3A3	0	0.690145	0	1	1
ENSG00000267047	0	0.690145	0	1	1
RNASEK	0	0.690145	0	1	1
RNASEK-C17orf49	0	0.690145	0	1	1
MIR195	0	0.690145	0	1	1
MIR497	0	0.690145	0	1	1
ENSG00000262067	0	0.690145	0	1	1
ENSG00000262526	0	0.690145	0	1	1
ENSG00000262302	0	0.690145	0	1	1
Y_RNA	0	0.690145	0	1	1
ENSG00000263342	0	0.690145	0	1	1
GAS2L2	0	0.690145	0	1	1
MMP28	0	0.690145	0	1	1
ENSG00000271392	0	0.690145	0	1	1
C17orf50	0	0.690145	0	1	1
ENSG00000270829	0	0.690145	0	1	1
ENSG00000270871	0	0.690145	0	1	1
ENSG00000270894	0	0.690145	0	1	1
HEATR9	0	0.690145	0	1	1
ENSG00000271268	0	0.690145	0	1	1
ENSG00000270240	0	0.690145	0	1	1
CCL5	0	0.690145	0	1	1
ENSG00000270977	0	0.690145	0	1	1
LRRC37A9P	0	0.690145	0	1	1
GFAP	0	0.690145	0	1	1
ABHD15-AS1	0	0.690145	0	1	1
ENSG00000264647	0	0.690145	0	1	1
ENSG00000263370	0	0.690145	0	1	1
RPL21P123	0	0.690145	0	1	1
ENSG00000263613	0	0.690145	0	1	1
ENSG00000263781	0	0.690145	0	1	1
ENSG00000263709	0	0.690145	0	1	1
KRT34	0	0.690145	0	1	1
UTS2R	0	0.690145	0	1	1
TBC1D3E	0	0.690145	0	1	1
OR1A2	0	0.690145	0	1	1
OR1G1	0	0.690145	0	1	1
TBC1D3C	0	0.690145	0	1	1
LGALS9B	0	0.690145	0	1	1
TBC1D3B	0	0.690145	0	1	1
TBC1D3	0	0.690145	0	1	1
ENSG00000241462	0	0.690145	0	1	1
Metazoa_SRP	0	0.690145	0	1	1
ENSG00000263938	0	0.690145	0	1	1
RN7SL716P	0	0.690145	0	1	1
SPDYE22P	0	0.690145	0	1	1
SNRPGP17	0	0.690145	0	1	1
MIR4729	0	0.690145	0	1	1
LINC01476	0	0.690145	0	1	1
RNU4-13P	0	0.690145	0	1	1
ENSG00000265840	0	0.690145	0	1	1
ENSG00000236770	0	0.690145	0	1	1
CD300LD-AS1	0	0.690145	0	1	1
ENSG00000266654	0	0.690145	0	1	1
ENSG00000234477	0	0.690145	0	1	1
KRT39	0	0.690145	0	1	1
KRTAP3-3	0	0.690145	0	1	1
KRTAP3-2	0	0.690145	0	1	1
KRTAP3-4P	0	0.690145	0	1	1
KRTAP3-1	0	0.690145	0	1	1
KRTAP1-5	0	0.690145	0	1	1
KRTAP1-3	0	0.690145	0	1	1
KRTAP1-1	0	0.690145	0	1	1
KRTAP2-3	0	0.690145	0	1	1
KRTAP2-4	0	0.690145	0	1	1
KRTAP2-5P	0	0.690145	0	1	1
ENSG00000287602	0	0.690145	0	1	1
KRTAP4-16	0	0.690145	0	1	1
KRTAP4-11	0	0.690145	0	1	1
KRTAP4-12	0	0.690145	0	1	1
KRTAP4-6	0	0.690145	0	1	1
KRTAP4-5	0	0.690145	0	1	1
KRTAP4-4	0	0.690145	0	1	1
LRRC3C	0	0.690145	0	1	1
KRT40	0	0.690145	0	1	1
ENSG00000266261	0	0.690145	0	1	1
ZNF29P	0	0.690145	0	1	1
UBE2SP1	0	0.690145	0	1	1
ENSG00000267227	0	0.690145	0	1	1
ENSG00000233193	0	0.690145	0	1	1
ZNF286A-TBC1D26	0	0.690145	0	1	1
ENSG00000267554	0	0.690145	0	1	1
ENSG00000267349	0	0.690145	0	1	1
E2F3P1	0	0.690145	0	1	1
TAF5LP1	0	0.690145	0	1	1
ENSG00000286030	0	0.690145	0	1	1
ENSG00000267035	0	0.690145	0	1	1
ENSG00000267359	0	0.690145	0	1	1
ENSG00000267625	0	0.690145	0	1	1
ENSG00000242660	0	0.690145	0	1	1
SNORD7	0	0.690145	0	1	1
ENSG00000230113	0	0.690145	0	1	1
ENSG00000265743	0	0.690145	0	1	1
ENSG00000264456	0	0.690145	0	1	1
DPRXP4	0	0.690145	0	1	1
ENSG00000264148	0	0.690145	0	1	1
ENSG00000265798	0	0.690145	0	1	1
MIR4733HG	0	0.690145	0	1	1
MIR4733	0	0.690145	0	1	1
MIR4524B	0	0.690145	0	1	1
ENSG00000285931	0	0.690145	0	1	1
SNRPGP4	0	0.690145	0	1	1
ENSG00000252352	0	0.690145	0	1	1
ENSG00000267271	0	0.690145	0	1	1
UFM1P2	0	0.690145	0	1	1
KRT43P	0	0.690145	0	1	1
KRT32	0	0.690145	0	1	1
RNU2-32P	0	0.690145	0	1	1
ENSG00000229732	0	0.690145	0	1	1
MIR6510	0	0.690145	0	1	1
LINC00974	0	0.690145	0	1	1
KRT42P	0	0.690145	0	1	1
ENSG00000278954	0	0.690145	0	1	1
FAM187A	0	0.690145	0	1	1
ENSG00000264272	0	0.690145	0	1	1
KIF19	0	0.690145	0	1	1
BTBD17	0	0.690145	0	1	1
RNA5SP448	0	0.690145	0	1	1
ENSG00000283566	0	0.690145	0	1	1
ENSG00000265233	0	0.690145	0	1	1
NCOR1P2	0	0.690145	0	1	1
FTLP13	0	0.690145	0	1	1
LINC02002	0	0.690145	0	1	1
ENSG00000264956	0	0.690145	0	1	1
ENSG00000266691	0	0.690145	0	1	1
FAM27E5	0	0.690145	0	1	1
ENSG00000266806	0	0.690145	0	1	1
ENSG00000266711	0	0.690145	0	1	1
ENSG00000263278	0	0.690145	0	1	1
MIR4739	0	0.690145	0	1	1
LINC02078	0	0.690145	0	1	1
ENSG00000265118	0	0.690145	0	1	1
AK4P1	0	0.690145	0	1	1
RN7SL79P	0	0.690145	0	1	1
RN7SL45P	0	0.690145	0	1	1
MIR4724	0	0.690145	0	1	1
MIR193A	0	0.690145	0	1	1
ENSG00000278546	0	0.690145	0	1	1
RNU6ATAC7P	0	0.690145	0	1	1
MIR4725	0	0.690145	0	1	1
MIR365B	0	0.690145	0	1	1
TBC1D3L	0	0.690145	0	1	1
ENSG00000287836	0	0.690145	0	1	1
LINC00868	0	0.690145	0	1	1
Metazoa_SRP	0	0.690145	0	1	1
ENSG00000262231	0	0.690145	0	1	1
RNU6-1264P	0	0.690145	0	1	1
BTF3P14	0	0.690145	0	1	1
PLEKHM1	0	0.690145	0	1	1
ENSG00000236234	0	0.690145	0	1	1
MIR4315-1	0	0.690145	0	1	1
Metazoa_SRP	0	0.690145	0	1	1
ENSG00000266918	0	0.690145	0	1	1
ENSG00000131484	0	0.690145	0	1	1
ENSG00000267198	0	0.690145	0	1	1
ENSG00000267246	0	0.690145	0	1	1
RDM1P1	0	0.690145	0	1	1
DND1P1	0	0.690145	0	1	1
ENSG00000285668	0	0.690145	0	1	1
ENSG00000280022	0	0.690145	0	1	1
MAPK8IP1P2	0	0.690145	0	1	1
LINC02210	0	0.690145	0	1	1
C17orf64	0	0.690145	0	1	1
RPL12P38	0	0.690145	0	1	1
ENSG00000270553	0	0.690145	0	1	1
ENSG00000267678	0	0.690145	0	1	1
RPSAP66	0	0.690145	0	1	1
RNU6-623P	0	0.690145	0	1	1
RN7SL606P	0	0.690145	0	1	1
ENSG00000224011	0	0.690145	0	1	1
Y_RNA	0	0.690145	0	1	1
RN7SL448P	0	0.690145	0	1	1
ARHGAP27	0	0.690145	0	1	1
RPLP1P11	0	0.690145	0	1	1
RPL22P21	0	0.690145	0	1	1
RNU6-314P	0	0.690145	0	1	1
RN7SL442P	0	0.690145	0	1	1
ENSG00000265401	0	0.690145	0	1	1
FTLP12	0	0.690145	0	1	1
SNORD49B	0	0.690145	0	1	1
SNORD49A	0	0.690145	0	1	1
SNORD65	0	0.690145	0	1	1
KRTAP2-1	0	0.690145	0	1	1
KRTAP2-2	0	0.690145	0	1	1
KRTAP4-8	0	0.690145	0	1	1
KRTAP1-4	0	0.690145	0	1	1
ENSG00000259623	0	0.690145	0	1	1
ENSG00000274630	0	0.690145	0	1	1
C17orf113	0	0.690145	0	1	1
GP1BA	0	0.690145	0	1	1
KRTAP4-9	0	0.690145	0	1	1
KRTAP4-7	0	0.690145	0	1	1
GPR179	0	0.690145	0	1	1
CCDC144A	0	0.690145	0	1	1
KRTAP9-1	0	0.690145	0	1	1
ENSG00000278972	0	0.690145	0	1	1
B3GNTL1	0	0.690145	0	1	1
POLR3KP2	0	0.690145	0	1	1
ENSG00000264860	0	0.690145	0	1	1
ENSG00000277728	0	0.690145	0	1	1
ENSG00000279570	0	0.690145	0	1	1
RPL9P29	0	0.690145	0	1	1
ENSG00000267601	0	0.690145	0	1	1
TBC1D3H	0	0.690145	0	1	1
KRTAP16-1	0	0.690145	0	1	1
SPDYE4	0	0.690145	0	1	1
TAF15	0	0.690145	0	1	1
RNU6-288P	0	0.690145	0	1	1
ENSG00000274996	0	0.690145	0	1	1
EPOP	0	0.690145	0	1	1
ENSG00000279119	0	0.690145	0	1	1
MIR4734	0	0.690145	0	1	1
ENSG00000277969	0	0.690145	0	1	1
MLLT6	0	0.690145	0	1	1
ENSG00000275665	0	0.690145	0	1	1
MIR4726	0	0.690145	0	1	1
CISD3	0	0.690145	0	1	1
RNA5SP440	0	0.690145	0	1	1
PCGF2	0	0.690145	0	1	1
ENSG00000277182	0	0.690145	0	1	1
PSMB3	0	0.690145	0	1	1
RNU6-866P	0	0.690145	0	1	1
PIP4K2B	0	0.690145	0	1	1
CWC25	0	0.690145	0	1	1
MIR4727	0	0.690145	0	1	1
C17orf98	0	0.690145	0	1	1
ENSG00000288894	0	0.690145	0	1	1
TACO1	0	0.690145	0	1	1
RN7SL405P	0	0.690145	0	1	1
MIR6783	0	0.690145	0	1	1
Y_RNA	0	0.690145	0	1	1
MIR6784	0	0.690145	0	1	1
HEXIM2	0	0.690145	0	1	1
SLC16A11	0	0.690145	0	1	1
MIR633	0	0.690145	0	1	1
TRMT112P3	0	0.690145	0	1	1
ENSG00000270324	0	0.690145	0	1	1
ENSG00000272164	0	0.690145	0	1	1
ENSG00000272383	0	0.690145	0	1	1
ENSG00000264513	0	0.690145	0	1	1
DNAJB6P8	0	0.690145	0	1	1
ENSG00000233635	0	0.690145	0	1	1
TAC4	0	0.690145	0	1	1
SEBOX	0	0.690145	0	1	1
SLC35G3	0	0.690145	0	1	1
ENSG00000288961	0	0.690145	0	1	1
ENSG00000289252	0	0.690145	0	1	1
ENSG00000288807	0	0.690145	0	1	1
ENSG00000289070	0	0.690145	0	1	1
ENSG00000289110	0	0.690145	0	1	1
ENSG00000289599	0	0.690145	0	1	1
ENSG00000289016	0	0.690145	0	1	1
ENSG00000289024	0	0.690145	0	1	1
ENSG00000288750	0	0.690145	0	1	1
LRRC37A4P	0	0.690145	0	1	1
ENSG00000289011	0	0.690145	0	1	1
ENSG00000289140	0	0.690145	0	1	1
H1-9P	0	0.690145	0	1	1
ENSG00000289485	0	0.690145	0	1	1
WFDC21P	0	0.690145	0	1	1
ENSG00000289587	0	0.690145	0	1	1
ENSG00000275532	0	0.690145	0	1	1
MIR22HG	0	0.690145	0	1	1
NPEPPSP1	0	0.690145	0	1	1
ENSG00000289388	0	0.690145	0	1	1
SNHG25	0	0.690145	0	1	1
ENSG00000276170	0	0.690145	0	1	1
RPH3AL-AS1	0	0.690145	0	1	1
MAPT-AS1	0	0.690145	0	1	1
MIR6787	0	0.690145	0	1	1
Y_RNA	0	0.690145	0	1	1
DCXR-DT	0	0.690145	0	1	1
MIR6864	0	0.690145	0	1	1
MIR6865	0	0.690145	0	1	1
CAMTA2-AS1	0	0.690145	0	1	1
KIF1C-AS1	0	0.690145	0	1	1
ENSG00000262855	0	0.690145	0	1	1
ENSG00000279273	0	0.690145	0	1	1
ENSG00000262000	0	0.690145	0	1	1
ENSG00000271340	0	0.690145	0	1	1
RPL32P31	0	0.690145	0	1	1
RPL31P7	0	0.690145	0	1	1
ENSG00000261978	0	0.690145	0	1	1
MIR1268B	0	0.690145	0	1	1
ENSG00000263485	0	0.690145	0	1	1
ENSG00000265775	0	0.690145	0	1	1
RNA5SP438	0	0.690145	0	1	1
ENSG00000264791	0	0.690145	0	1	1
ENSG00000263571	0	0.690145	0	1	1
LINC01989	0	0.690145	0	1	1
ENSG00000264990	0	0.690145	0	1	1
CCL7	0	0.690145	0	1	1
ENSG00000265614	0	0.690145	0	1	1
CCL1	0	0.690145	0	1	1
ENSG00000225582	0	0.690145	0	1	1
TBC1D28	0	0.690145	0	1	1
ENSG00000263164	0	0.690145	0	1	1
ENSG00000289147	0	0.690145	0	1	1
RNU1-108P	0	0.690145	0	1	1
ENSG00000266561	0	0.690145	0	1	1
RNU1-52P	0	0.690145	0	1	1
ENSG00000274198	0	0.690145	0	1	1
Metazoa_SRP	0	0.690145	0	1	1
RNU6-518P	0	0.690145	0	1	1
CRYBA1	0	0.690145	0	1	1
KANSL1-AS1	0	0.690145	0	1	1
ENSG00000261575	0	0.690145	0	1	1
LRRC37A	0	0.690145	0	1	1
LRRC37A2	0	0.690145	0	1	1
LINC01892	0	0.690145	0	1	1
ENSG00000265316	0	0.690145	0	1	1
LINC01928	0	0.690145	0	1	1
ENSG00000265188	0	0.690145	0	1	1
ENSG00000265257	0	0.690145	0	1	1
ENSG00000272703	0	0.690145	0	1	1
PPIAP14	0	0.690145	0	1	1
ENSG00000261627	0	0.690145	0	1	1
ENSG00000266065	0	0.690145	0	1	1
ENSG00000267455	0	0.690145	0	1	1
ENSG00000266153	0	0.690145	0	1	1
ASNSP6	0	0.690145	0	1	1
ENSG00000264880	0	0.690145	0	1	1
ENSG00000267371	0	0.690145	0	1	1
ENSG00000266495	0	0.690145	0	1	1
ENSG00000266102	0	0.690145	0	1	1
ENSG00000264924	0	0.690145	0	1	1
ENSG00000266105	0	0.690145	0	1	1
COX6CP3	0	0.690145	0	1	1
ENSG00000286465	0	0.690145	0	1	1
ENSG00000273119	0	0.690145	0	1	1
ENSG00000267756	0	0.690145	0	1	1
ENSG00000267039	0	0.690145	0	1	1
LINC01254	0	0.690145	0	1	1
ENSG00000285575	0	0.690145	0	1	1
RPS4XP18	0	0.690145	0	1	1
ENSG00000274400	0	0.690145	0	1	1
ENSG00000267651	0	0.690145	0	1	1
PPIAP57	0	0.690145	0	1	1
ENSG00000264587	0	0.690145	0	1	1
LINC01255	0	0.690145	0	1	1
ENSG00000287723	0	0.690145	0	1	1
BOD1P2	0	0.690145	0	1	1
ENSG00000264434	0	0.690145	0	1	1
MC2R	0	0.690145	0	1	1
ENSG00000286627	0	0.690145	0	1	1
ENSG00000278052	0	0.690145	0	1	1
DLGAP1-AS5	0	0.690145	0	1	1
LINC01478	0	0.690145	0	1	1
CEP192-DT	0	0.690145	0	1	1
BNIP3P3	0	0.690145	0	1	1
ENSG00000287834	0	0.690145	0	1	1
ENSG00000266891	0	0.690145	0	1	1
ENSG00000264365	0	0.690145	0	1	1
ENSG00000266961	0	0.690145	0	1	1
ENSG00000267150	0	0.690145	0	1	1
ENSG00000287803	0	0.690145	0	1	1
ENSG00000265752	0	0.690145	0	1	1
DLGAP1-AS4	0	0.690145	0	1	1
ENSG00000280380	0	0.690145	0	1	1
ENSG00000266283	0	0.690145	0	1	1
AKAIN1	0	0.690145	0	1	1
ENSG00000279543	0	0.690145	0	1	1
ENSG00000263970	0	0.690145	0	1	1
ENSG00000243779	0	0.690145	0	1	1
ENSG00000277907	0	0.690145	0	1	1
ENSG00000269365	0	0.690145	0	1	1
ENSG00000265069	0	0.690145	0	1	1
TPMTP1	0	0.690145	0	1	1
RPS8P3	0	0.690145	0	1	1
ENSG00000264151	0	0.690145	0	1	1
TTC39C-AS1	0	0.690145	0	1	1
NPM1P1	0	0.690145	0	1	1
ENSG00000264246	0	0.690145	0	1	1
ENSG00000267627	0	0.690145	0	1	1
ST8SIA5-DT	0	0.690145	0	1	1
ENSG00000265994	0	0.690145	0	1	1
ENSG00000264012	0	0.690145	0	1	1
ENSG00000276486	0	0.690145	0	1	1
ENSG00000267773	0	0.690145	0	1	1
ENSG00000286890	0	0.690145	0	1	1
ENSG00000283084	0	0.690145	0	1	1
ENSG00000285550	0	0.690145	0	1	1
ENSG00000267564	0	0.690145	0	1	1
ENSG00000267794	0	0.690145	0	1	1
ENSG00000267656	0	0.690145	0	1	1
ENSG00000279332	0	0.690145	0	1	1
SKA1	0	0.690145	0	1	1
ENSG00000264911	0	0.690145	0	1	1
ENSG00000285595	0	0.690145	0	1	1
RPL17P46	0	0.690145	0	1	1
SMUG1P1	0	0.690145	0	1	1
RSL24D1P9	0	0.690145	0	1	1
ENSG00000280096	0	0.690145	0	1	1
RPS24P18	0	0.690145	0	1	1
ENSG00000273321	0	0.690145	0	1	1
ENSG00000267324	0	0.690145	0	1	1
MAP1LC3P	0	0.690145	0	1	1
ADAD1P2	0	0.690145	0	1	1
ENSG00000266818	0	0.690145	0	1	1
ENSG00000264825	0	0.690145	0	1	1
ENSG00000285695	0	0.690145	0	1	1
ENSG00000286293	0	0.690145	0	1	1
ENSG00000277743	0	0.690145	0	1	1
ENSG00000286605	0	0.690145	0	1	1
ENSG00000263924	0	0.690145	0	1	1
ENSG00000286593	0	0.690145	0	1	1
GAPDHP66	0	0.690145	0	1	1
ENSG00000265204	0	0.690145	0	1	1
POLR3GP2	0	0.690145	0	1	1
ENSG00000239683	0	0.690145	0	1	1
TERF1P2	0	0.690145	0	1	1
ENSG00000267187	0	0.690145	0	1	1
ENSG00000273141	0	0.690145	0	1	1
ENSG00000287994	0	0.690145	0	1	1
ENSG00000264790	0	0.690145	0	1	1
LINC01387	0	0.690145	0	1	1
L3MBTL4-AS1	0	0.690145	0	1	1
ENSG00000225253	0	0.690145	0	1	1
ENSG00000286283	0	0.690145	0	1	1
ENSG00000267695	0	0.690145	0	1	1
VN1R76P	0	0.690145	0	1	1
ENSG00000265712	0	0.690145	0	1	1
ENSG00000266541	0	0.690145	0	1	1
ENSG00000286499	0	0.690145	0	1	1
ENSG00000267032	0	0.690145	0	1	1
ATP7BP1	0	0.690145	0	1	1
NF1P5	0	0.690145	0	1	1
ENSG00000279629	0	0.690145	0	1	1
ENSG00000267112	0	0.690145	0	1	1
RPSAP57	0	0.690145	0	1	1
ENSG00000263797	0	0.690145	0	1	1
STK25P1	0	0.690145	0	1	1
ENSG00000267674	0	0.690145	0	1	1
ENSG00000286777	0	0.690145	0	1	1
ZBTB7C-AS2	0	0.690145	0	1	1
ENSG00000265015	0	0.690145	0	1	1
ST8SIA3	0	0.690145	0	1	1
ENSG00000266335	0	0.690145	0	1	1
ENSG00000266997	0	0.690145	0	1	1
ENSG00000267146	0	0.690145	0	1	1
RPLP0P11	0	0.690145	0	1	1
ENSG00000265437	0	0.690145	0	1	1
ENSG00000279707	0	0.690145	0	1	1
ENSG00000267038	0	0.690145	0	1	1
NPIPB1P	0	0.690145	0	1	1
ENSG00000260759	0	0.690145	0	1	1
ENSG00000267591	0	0.690145	0	1	1
FEM1AP2	0	0.690145	0	1	1
MRPS5P4	0	0.690145	0	1	1
LINC01924	0	0.690145	0	1	1
ENSG00000264564	0	0.690145	0	1	1
ENSG00000263688	0	0.690145	0	1	1
LINC01919	0	0.690145	0	1	1
ARIH2P1	0	0.690145	0	1	1
ENSG00000267789	0	0.690145	0	1	1
HMGN1P31	0	0.690145	0	1	1
ENSG00000271238	0	0.690145	0	1	1
DSEL-AS1	0	0.690145	0	1	1
ENSG00000267487	0	0.690145	0	1	1
ENSG00000264695	0	0.690145	0	1	1
ATP6V1E1P2	0	0.690145	0	1	1
RPIAP1	0	0.690145	0	1	1
ENSG00000267401	0	0.690145	0	1	1
ELOCP27	0	0.690145	0	1	1
BOD1L2	0	0.690145	0	1	1
ENSG00000280098	0	0.690145	0	1	1
ENSG00000274930	0	0.690145	0	1	1
ENSG00000276092	0	0.690145	0	1	1
ENSG00000267175	0	0.690145	0	1	1
LINC01544	0	0.690145	0	1	1
ENSG00000267341	0	0.690145	0	1	1
ENSG00000267143	0	0.690145	0	1	1
ENSG00000285681	0	0.690145	0	1	1
ENSG00000267400	0	0.690145	0	1	1
ENSG00000275448	0	0.690145	0	1	1
CDH7	0	0.690145	0	1	1
MC4R	0	0.690145	0	1	1
ENSG00000267762	0	0.690145	0	1	1
LINC01903	0	0.690145	0	1	1
ENSG00000287381	0	0.690145	0	1	1
ENSG00000267687	0	0.690145	0	1	1
ENSG00000286649	0	0.690145	0	1	1
RPL31P9	0	0.690145	0	1	1
ENSG00000267686	0	0.690145	0	1	1
LINC-ROR	0	0.690145	0	1	1
CTBP2P3	0	0.690145	0	1	1
ENSG00000274275	0	0.690145	0	1	1
SS18L2P2	0	0.690145	0	1	1
ENSG00000265484	0	0.690145	0	1	1
ENSG00000265425	0	0.690145	0	1	1
RPL17P44	0	0.690145	0	1	1
FAM32DP	0	0.690145	0	1	1
ENSG00000287314	0	0.690145	0	1	1
LINC01912	0	0.690145	0	1	1
ENSG00000264254	0	0.690145	0	1	1
ENSG00000287209	0	0.690145	0	1	1
DHFRP1	0	0.690145	0	1	1
BDP1P	0	0.690145	0	1	1
LINC01908	0	0.690145	0	1	1
ENSG00000265240	0	0.690145	0	1	1
ENSG00000267560	0	0.690145	0	1	1
RBM22P1	0	0.690145	0	1	1
ENSG00000286559	0	0.690145	0	1	1
ENSG00000266268	0	0.690145	0	1	1
ENSG00000266014	0	0.690145	0	1	1
ENSG00000278933	0	0.690145	0	1	1
WBP2P1	0	0.690145	0	1	1
ENSG00000266460	0	0.690145	0	1	1
MTL3P	0	0.690145	0	1	1
ENSG00000266513	0	0.690145	0	1	1
ENSG00000280406	0	0.690145	0	1	1
ENSG00000265844	0	0.690145	0	1	1
RPL30P14	0	0.690145	0	1	1
ENSG00000265380	0	0.690145	0	1	1
SINHCAFP2	0	0.690145	0	1	1
ENSG00000215512	0	0.690145	0	1	1
UBA52P9	0	0.690145	0	1	1
ENSG00000263637	0	0.690145	0	1	1
CCND3P2	0	0.690145	0	1	1
LINC02565	0	0.690145	0	1	1
HNRNPA1P7	0	0.690145	0	1	1
ENSG00000275512	0	0.690145	0	1	1
ENSG00000266003	0	0.690145	0	1	1
ENSG00000264340	0	0.690145	0	1	1
RAC1P1	0	0.690145	0	1	1
RPS2P6	0	0.690145	0	1	1
ENSG00000267354	0	0.690145	0	1	1
ENSG00000286800	0	0.690145	0	1	1
SMIM21	0	0.690145	0	1	1
ENSG00000287993	0	0.690145	0	1	1
ENSG00000265378	0	0.690145	0	1	1
ENSG00000265552	0	0.690145	0	1	1
ENSG00000264104	0	0.690145	0	1	1
ENSG00000264634	0	0.690145	0	1	1
ENSG00000264334	0	0.690145	0	1	1
ENSG00000265217	0	0.690145	0	1	1
NRBF2P1	0	0.690145	0	1	1
RPL12P39	0	0.690145	0	1	1
NPM1P2	0	0.690145	0	1	1
GALR1	0	0.690145	0	1	1
ENSG00000266489	0	0.690145	0	1	1
ENSG00000263720	0	0.690145	0	1	1
ENSG00000267746	0	0.690145	0	1	1
ENSG00000263655	0	0.690145	0	1	1
ENSG00000265643	0	0.690145	0	1	1
ENSG00000279352	0	0.690145	0	1	1
ENSG00000266196	0	0.690145	0	1	1
ENSG00000266840	0	0.690145	0	1	1
ENSG00000286727	0	0.690145	0	1	1
ENSG00000267661	0	0.690145	0	1	1
ENSG00000267051	0	0.690145	0	1	1
SCML2P1	0	0.690145	0	1	1
ENSG00000265717	0	0.690145	0	1	1
PA2G4P3	0	0.690145	0	1	1
AKR1B10P2	0	0.690145	0	1	1
ENSG00000263588	0	0.690145	0	1	1
ENSG00000267066	0	0.690145	0	1	1
LINC02856	0	0.690145	0	1	1
ENSG00000287007	0	0.690145	0	1	1
SDHCP1	0	0.690145	0	1	1
ENSG00000267716	0	0.690145	0	1	1
ENSG00000267707	0	0.690145	0	1	1
ENSG00000264475	0	0.690145	0	1	1
ENSG00000263622	0	0.690145	0	1	1
ENSG00000267620	0	0.690145	0	1	1
ENSG00000265626	0	0.690145	0	1	1
ENSG00000266614	0	0.690145	0	1	1
ENSG00000263982	0	0.690145	0	1	1
KRT8P5	0	0.690145	0	1	1
ENSG00000275827	0	0.690145	0	1	1
ENSG00000278971	0	0.690145	0	1	1
ENSG00000266774	0	0.690145	0	1	1
ENSG00000266273	0	0.690145	0	1	1
LINC01927	0	0.690145	0	1	1
LINC01893	0	0.690145	0	1	1
ENSG00000270469	0	0.690145	0	1	1
ENSG00000278902	0	0.690145	0	1	1
ENSG00000266213	0	0.690145	0	1	1
LINC01898	0	0.690145	0	1	1
ENSG00000263733	0	0.690145	0	1	1
ENSG00000264108	0	0.690145	0	1	1
ENSG00000271702	0	0.690145	0	1	1
ENSG00000287680	0	0.690145	0	1	1
ENSG00000265639	0	0.690145	0	1	1
HNRNPA1P11	0	0.690145	0	1	1
ENSG00000265101	0	0.690145	0	1	1
KRT18P8	0	0.690145	0	1	1
ENSG00000264212	0	0.690145	0	1	1
ENSG00000264116	0	0.690145	0	1	1
ENSG00000267202	0	0.690145	0	1	1
LINC01900	0	0.690145	0	1	1
ENSG00000263611	0	0.690145	0	1	1
ENSG00000264472	0	0.690145	0	1	1
EIF4A3P1	0	0.690145	0	1	1
ENSG00000279734	0	0.690145	0	1	1
ENSG00000266586	0	0.690145	0	1	1
LINC01029	0	0.690145	0	1	1
ENSG00000287295	0	0.690145	0	1	1
ENSG00000286126	0	0.690145	0	1	1
PRPF19P1	0	0.690145	0	1	1
RPL26P35	0	0.690145	0	1	1
ENSG00000273669	0	0.690145	0	1	1
ENSG00000287693	0	0.690145	0	1	1
ENSG00000264388	0	0.690145	0	1	1
ENSG00000279678	0	0.690145	0	1	1
ENSG00000265946	0	0.690145	0	1	1
ARL2BPP1	0	0.690145	0	1	1
ENSG00000265644	0	0.690145	0	1	1
ENSG00000263594	0	0.690145	0	1	1
ENSG00000287758	0	0.690145	0	1	1
ENSG00000275178	0	0.690145	0	1	1
LINC01899	0	0.690145	0	1	1
ENSG00000263917	0	0.690145	0	1	1
ENSG00000260457	0	0.690145	0	1	1
ENSG00000265995	0	0.690145	0	1	1
ENSG00000265261	0	0.690145	0	1	1
ENSG00000286245	0	0.690145	0	1	1
ENSG00000271313	0	0.690145	0	1	1
ENSG00000265579	0	0.690145	0	1	1
GAD3P	0	0.690145	0	1	1
ENSG00000263863	0	0.690145	0	1	1
ENSG00000279034	0	0.690145	0	1	1
ENSG00000286844	0	0.690145	0	1	1
ENSG00000267098	0	0.690145	0	1	1
ENSG00000266479	0	0.690145	0	1	1
LINC01477	0	0.690145	0	1	1
RPL12P40	0	0.690145	0	1	1
ENSG00000267140	0	0.690145	0	1	1
ENSG00000285748	0	0.690145	0	1	1
ENSG00000264131	0	0.690145	0	1	1
ENSG00000286716	0	0.690145	0	1	1
ENSG00000265781	0	0.690145	0	1	1
ENSG00000286328	0	0.690145	0	1	1
ENSG00000267456	0	0.690145	0	1	1
ENSG00000268566	0	0.690145	0	1	1
ENSG00000267399	0	0.690145	0	1	1
ENSG00000264869	0	0.690145	0	1	1
RPL17P45	0	0.690145	0	1	1
ENSG00000265980	0	0.690145	0	1	1
ENSG00000264236	0	0.690145	0	1	1
ENSG00000287689	0	0.690145	0	1	1
LINC01916	0	0.690145	0	1	1
ENSG00000278911	0	0.690145	0	1	1
LINC01922	0	0.690145	0	1	1
ENSG00000286090	0	0.690145	0	1	1
ENSG00000285915	0	0.690145	0	1	1
LINC01538	0	0.690145	0	1	1
ENSG00000276993	0	0.690145	0	1	1
ENSG00000267356	0	0.690145	0	1	1
FRG2LP	0	0.690145	0	1	1
RPS10P27	0	0.690145	0	1	1
SLC25A51P2	0	0.690145	0	1	1
ENSG00000267015	0	0.690145	0	1	1
NFE2L3P1	0	0.690145	0	1	1
RNU6-349P	0	0.690145	0	1	1
RN7SL282P	0	0.690145	0	1	1
RN7SL50P	0	0.690145	0	1	1
MIR4317	0	0.690145	0	1	1
MIR6718	0	0.690145	0	1	1
RNU6-831P	0	0.690145	0	1	1
U3	0	0.690145	0	1	1
RNU6-916P	0	0.690145	0	1	1
RNU2-27P	0	0.690145	0	1	1
ENSG00000212626	0	0.690145	0	1	1
RNU6-903P	0	0.690145	0	1	1
Y_RNA	0	0.690145	0	1	1
Y_RNA	0	0.690145	0	1	1
MIR7153	0	0.690145	0	1	1
RNU6ATAC20P	0	0.690145	0	1	1
RNU6-1032P	0	0.690145	0	1	1
RN7SL745P	0	0.690145	0	1	1
Y_RNA	0	0.690145	0	1	1
MIR4741	0	0.690145	0	1	1
RNU6-702P	0	0.690145	0	1	1
RNU6-721P	0	0.690145	0	1	1
RNU6-1289P	0	0.690145	0	1	1
MIR302F	0	0.690145	0	1	1
MIR8057	0	0.690145	0	1	1
RNU6-408P	0	0.690145	0	1	1
RNU5A-6P	0	0.690145	0	1	1
RNA5SP452	0	0.690145	0	1	1
RNU6-435P	0	0.690145	0	1	1
MIR320C2	0	0.690145	0	1	1
RNU6-316P	0	0.690145	0	1	1
RNU6-1050P	0	0.690145	0	1	1
Y_RNA	0	0.690145	0	1	1
MIR3929	0	0.690145	0	1	1
MIR4318	0	0.690145	0	1	1
MIR924	0	0.690145	0	1	1
MIR5583-2	0	0.690145	0	1	1
MIR5583-1	0	0.690145	0	1	1
RN7SKP182	0	0.690145	0	1	1
RNA5SP455	0	0.690145	0	1	1
MIR187	0	0.690145	0	1	1
MIR4743	0	0.690145	0	1	1
MIR4527	0	0.690145	0	1	1
RNU6-706P	0	0.690145	0	1	1
RNA5SP458	0	0.690145	0	1	1
MIR4528	0	0.690145	0	1	1
RN7SL310P	0	0.690145	0	1	1
RNU6-737P	0	0.690145	0	1	1
Y_RNA	0	0.690145	0	1	1
SCARNA17	0	0.690145	0	1	1
ENSG00000252139	0	0.690145	0	1	1
SNORA73	0	0.690145	0	1	1
RNU6-116P	0	0.690145	0	1	1
RN7SL342P	0	0.690145	0	1	1
RNA5SP456	0	0.690145	0	1	1
RNU4-17P	0	0.690145	0	1	1
RNU6-567P	0	0.690145	0	1	1
Y_RNA	0	0.690145	0	1	1
MIR5011	0	0.690145	0	1	1
RNU6-142P	0	0.690145	0	1	1
RNU6-1037P	0	0.690145	0	1	1
RN7SL705P	0	0.690145	0	1	1
RN7SL795P	0	0.690145	0	1	1
RNA5SP460	0	0.690145	0	1	1
MIR548AV	0	0.690145	0	1	1
ENSG00000283452	0	0.690145	0	1	1
RN7SL401P	0	0.690145	0	1	1
RNU6-39P	0	0.690145	0	1	1
Metazoa_SRP	0	0.690145	0	1	1
ENSG00000199392	0	0.690145	0	1	1
RNU6-655P	0	0.690145	0	1	1
Y_RNA	0	0.690145	0	1	1
RNA5SP461	0	0.690145	0	1	1
RPL31P59	0	0.690145	0	1	1
IGLJCOR18	0	0.690145	0	1	1
RPL21P127	0	0.690145	0	1	1
ENSG00000266957	0	0.690145	0	1	1
ENSG00000267800	0	0.690145	0	1	1
ENSG00000267228	0	0.690145	0	1	1
RNU6-1131P	0	0.690145	0	1	1
ELOA3DP	0	0.690145	0	1	1
ELOA3BP	0	0.690145	0	1	1
ENSG00000288631	0	0.690145	0	1	1
SKOR2	0	0.690145	0	1	1
DSG4	0	0.690145	0	1	1
Y_RNA	0	0.690145	0	1	1
ENSG00000266521	0	0.690145	0	1	1
RN7SKP44	0	0.690145	0	1	1
TTR	0	0.690145	0	1	1
ENSG00000286426	0	0.690145	0	1	1
ENSG00000274578	0	0.690145	0	1	1
ENSG00000266696	0	0.690145	0	1	1
ENSG00000287518	0	0.690145	0	1	1
PRR13P4	0	0.690145	0	1	1
RPL17-C18orf32	0	0.690145	0	1	1
ENSG00000265496	0	0.690145	0	1	1
MIR1539	0	0.690145	0	1	1
SNORD58C	0	0.690145	0	1	1
SNORD58A	0	0.690145	0	1	1
SNORD58B	0	0.690145	0	1	1
SRP72P1	0	0.690145	0	1	1
RNU1-46P	0	0.690145	0	1	1
RNA5SP459	0	0.690145	0	1	1
TCF4-AS1	0	0.690145	0	1	1
MIR4529	0	0.690145	0	1	1
TCF4-AS2	0	0.690145	0	1	1
RPL21P126	0	0.690145	0	1	1
ENSG00000263677	0	0.690145	0	1	1
PCAT18	0	0.690145	0	1	1
U3	0	0.690145	0	1	1
ENSG00000263382	0	0.690145	0	1	1
ENSG00000266184	0	0.690145	0	1	1
ENSG00000267743	0	0.690145	0	1	1
ELOA3CP	0	0.690145	0	1	1
ENSG00000277837	0	0.690145	0	1	1
LINC01897	0	0.690145	0	1	1
HMGN1P30	0	0.690145	0	1	1
ENSG00000267675	0	0.690145	0	1	1
MIR122	0	0.690145	0	1	1
MIR3591	0	0.690145	0	1	1
ENSG00000276403	0	0.690145	0	1	1
ENSG00000274354	0	0.690145	0	1	1
ENSG00000267257	0	0.690145	0	1	1
ENSG00000267579	0	0.690145	0	1	1
SNORA108	0	0.690145	0	1	1
RPL9P31	0	0.690145	0	1	1
ENSG00000275418	0	0.690145	0	1	1
ENSG00000267476	0	0.690145	0	1	1
ENSG00000267501	0	0.690145	0	1	1
RNU6-219P	0	0.690145	0	1	1
LINC01926	0	0.690145	0	1	1
U8	0	0.690145	0	1	1
RNU2-69P	0	0.690145	0	1	1
LINC01887	0	0.690145	0	1	1
ENSG00000264503	0	0.690145	0	1	1
MIX23P1	0	0.690145	0	1	1
ENSG00000264072	0	0.690145	0	1	1
ENSG00000266470	0	0.690145	0	1	1
PMM2P1	0	0.690145	0	1	1
ENSG00000260779	0	0.690145	0	1	1
ENSG00000264843	0	0.690145	0	1	1
KIAA0895LP1	0	0.690145	0	1	1
MIR6788	0	0.690145	0	1	1
ENSG00000263952	0	0.690145	0	1	1
ENSG00000263682	0	0.690145	0	1	1
ENSG00000287646	0	0.690145	0	1	1
ENSG00000244527	0	0.690145	0	1	1
RNU6-120P	0	0.690145	0	1	1
EXOGP1	0	0.690145	0	1	1
GREB1L-DT	0	0.690145	0	1	1
ENSG00000265751	0	0.690145	0	1	1
ENSG00000221139	0	0.690145	0	1	1
ENSG00000264188	0	0.690145	0	1	1
ENSG00000265656	0	0.690145	0	1	1
MIR320C1	0	0.690145	0	1	1
ENSG00000252677	0	0.690145	0	1	1
ENSG00000283125	0	0.690145	0	1	1
ATP5MC1P6	0	0.690145	0	1	1
ENSG00000267722	0	0.690145	0	1	1
ENSG00000267478	0	0.690145	0	1	1
RNU6-324P	0	0.690145	0	1	1
SDHDP1	0	0.690145	0	1	1
PMM2P2	0	0.690145	0	1	1
ENSG00000279285	0	0.690145	0	1	1
ENSG00000267643	0	0.690145	0	1	1
ENSG00000267733	0	0.690145	0	1	1
MIX23P3	0	0.690145	0	1	1
ENSG00000267247	0	0.690145	0	1	1
PPIAP56	0	0.690145	0	1	1
CIDEA	0	0.690145	0	1	1
MLECP1	0	0.690145	0	1	1
MIR4319	0	0.690145	0	1	1
ENSG00000267101	0	0.690145	0	1	1
ENSG00000267286	0	0.690145	0	1	1
ENSG00000267239	0	0.690145	0	1	1
ENSG00000267177	0	0.690145	0	1	1
ENSG00000286926	0	0.690145	0	1	1
ENSG00000267393	0	0.690145	0	1	1
LDLRAD4-AS1	0	0.690145	0	1	1
ENSG00000267694	0	0.690145	0	1	1
ENSG00000267366	0	0.690145	0	1	1
ENSG00000267136	0	0.690145	0	1	1
ENSG00000267503	0	0.690145	0	1	1
MIR4526	0	0.690145	0	1	1
ENSG00000266954	0	0.690145	0	1	1
ENSG00000266049	0	0.690145	0	1	1
Y_RNA	0	0.690145	0	1	1
ENSG00000265907	0	0.690145	0	1	1
ENSG00000266397	0	0.690145	0	1	1
SNRPCP4	0	0.690145	0	1	1
ENSG00000277447	0	0.690145	0	1	1
SNORA70	0	0.690145	0	1	1
RNU7-25P	0	0.690145	0	1	1
RNU6-857P	0	0.690145	0	1	1
ENSG00000263698	0	0.690145	0	1	1
RNU6-167P	0	0.690145	0	1	1
ENSG00000214917	0	0.690145	0	1	1
ENSG00000263393	0	0.690145	0	1	1
RNA5SP453	0	0.690145	0	1	1
Y_RNA	0	0.690145	0	1	1
ENSG00000285993	0	0.690145	0	1	1
ENSG00000240983	0	0.690145	0	1	1
SERPINB4	0	0.690145	0	1	1
SERPINB3	0	0.690145	0	1	1
ASXL3-DT	0	0.690145	0	1	1
ENSG00000267428	0	0.690145	0	1	1
ENSG00000288484	0	0.690145	0	1	1
ENSG00000267585	0	0.690145	0	1	1
ENSG00000268873	0	0.690145	0	1	1
NOL4	0	0.690145	0	1	1
ENSG00000260569	0	0.690145	0	1	1
RN7SL551P	0	0.690145	0	1	1
ENSG00000260578	0	0.690145	0	1	1
DSEL	0	0.690145	0	1	1
ENSG00000263424	0	0.690145	0	1	1
ENSG00000267480	0	0.690145	0	1	1
ENSG00000266995	0	0.690145	0	1	1
RNU7-129P	0	0.690145	0	1	1
ENSG00000267287	0	0.690145	0	1	1
ENSG00000267409	0	0.690145	0	1	1
ENSG00000178412	0	0.690145	0	1	1
ENSG00000274828	0	0.690145	0	1	1
ENSG00000266901	0	0.690145	0	1	1
ENSG00000278075	0	0.690145	0	1	1
THEMIS3P	0	0.690145	0	1	1
AKR1B1P6	0	0.690145	0	1	1
ENSG00000266708	0	0.690145	0	1	1
DSG1-AS1	0	0.690145	0	1	1
SLC35G4	0	0.690145	0	1	1
ELOA2	0	0.690145	0	1	1
ENSG00000278000	0	0.690145	0	1	1
ENSG00000267251	0	0.690145	0	1	1
LINC02564	0	0.690145	0	1	1
ENSG00000263305	0	0.690145	0	1	1
ENSG00000262181	0	0.690145	0	1	1
IL9RP4	0	0.690145	0	1	1
ENSG00000274446	0	0.690145	0	1	1
MIR8078	0	0.690145	0	1	1
ROCK1P1	0	0.690145	0	1	1
BOLA2P1	0	0.690145	0	1	1
ENSG00000264179	0	0.690145	0	1	1
ENSG00000265671	0	0.690145	0	1	1
Y_RNA	0	0.690145	0	1	1
ENSG00000267699	0	0.690145	0	1	1
ENSG00000238575	0	0.690145	0	1	1
ENSG00000264150	0	0.690145	0	1	1
KATNBL1P3	0	0.690145	0	1	1
RNU6-340P	0	0.690145	0	1	1
SALL3	0	0.690145	0	1	1
CETN1	0	0.690145	0	1	1
ENSG00000266171	0	0.690145	0	1	1
ENSG00000264339	0	0.690145	0	1	1
LRRC30	0	0.690145	0	1	1
TUBB8B	0	0.690145	0	1	1
ENSG00000275186	0	0.690145	0	1	1
ENSG00000279397	0	0.690145	0	1	1
LONRF2P1	0	0.690145	0	1	1
CXADRP3	0	0.690145	0	1	1
GRAMD4P7	0	0.690145	0	1	1
POTEC	0	0.690145	0	1	1
RNU6-1021P	0	0.690145	0	1	1
OR4K7P	0	0.690145	0	1	1
OR4K8P	0	0.690145	0	1	1
SNX19P3	0	0.690145	0	1	1
VN1R74P	0	0.690145	0	1	1
GTF2IP8	0	0.690145	0	1	1
RNU6-1210P	0	0.690145	0	1	1
ENSG00000265737	0	0.690145	0	1	1
MIR3156-2	0	0.690145	0	1	1
LINC01906	0	0.690145	0	1	1
FGF7P1	0	0.690145	0	1	1
ENSG00000263618	0	0.690145	0	1	1
LINC01443	0	0.690145	0	1	1
LINC01444	0	0.690145	0	1	1
ENSG00000263821	0	0.690145	0	1	1
ENSG00000279042	0	0.690145	0	1	1
ENSG00000266522	0	0.690145	0	1	1
ENSG00000278923	0	0.690145	0	1	1
ENSG00000263635	0	0.690145	0	1	1
ENSG00000286815	0	0.690145	0	1	1
ANKRD30B	0	0.690145	0	1	1
RN7SL862P	0	0.690145	0	1	1
ENSG00000285653	0	0.690145	0	1	1
RNA5SP449	0	0.690145	0	1	1
PIGPP4	0	0.690145	0	1	1
ENSG00000272799	0	0.690145	0	1	1
ENSG00000243355	0	0.690145	0	1	1
ENSG00000263765	0	0.690145	0	1	1
ENSG00000263450	0	0.690145	0	1	1
MC5R	0	0.690145	0	1	1
ENSG00000264296	0	0.690145	0	1	1
SNORA37	0	0.690145	0	1	1
LINC01896	0	0.690145	0	1	1
ENSG00000227279	0	0.690145	0	1	1
ENSG00000267069	0	0.690145	0	1	1
ENSG00000289064	0	0.690145	0	1	1
ENSG00000289619	0	0.690145	0	1	1
GTSCR1	0	0.690145	0	1	1
ENSG00000283458	0	0.690145	0	1	1
ENSG00000289061	0	0.690145	0	1	1
ENSG00000265179	0	0.690145	0	1	1
LRRC37A7P	0	0.690145	0	1	1
ENSG00000286642	0	0.690145	0	1	1
LINC01902	0	0.690145	0	1	1
ENSG00000289168	0	0.690145	0	1	1
ENSG00000267396	0	0.690145	0	1	1
NETO1-DT	0	0.690145	0	1	1
ENSG00000288800	0	0.690145	0	1	1
MIR122HG	0	0.690145	0	1	1
RPL6P27	0	0.690145	0	1	1
ENSG00000278607	0	0.690145	0	1	1
GATA6-AS1	0	0.690145	0	1	1
Y_RNA	0	0.690145	0	1	1
MIR133A1	0	0.690145	0	1	1
MIR1-2	0	0.690145	0	1	1
ENSG00000243303	0	0.690145	0	1	1
ENSG00000264149	0	0.690145	0	1	1
RNU6-1038P	0	0.690145	0	1	1
ENSG00000264289	0	0.690145	0	1	1
RNA5SP451	0	0.690145	0	1	1
TOMM20P3	0	0.690145	0	1	1
Y_RNA	0	0.690145	0	1	1
ENSG00000286765	0	0.690145	0	1	1
RPS4XP19	0	0.690145	0	1	1
ENSG00000263847	0	0.690145	0	1	1
MIR3976HG	0	0.690145	0	1	1
ENSG00000264449	0	0.690145	0	1	1
ENSG00000266846	0	0.690145	0	1	1
ENSG00000265487	0	0.690145	0	1	1
RNU5F-3P	0	0.690145	0	1	1
MIR3976	0	0.690145	0	1	1
TMEM200C	0	0.690145	0	1	1
GRP	0	0.690145	0	1	1
RAX	0	0.690145	0	1	1
ENSG00000267677	0	0.690145	0	1	1
ENSG00000267000	0	0.690145	0	1	1
ENSG00000267061	0	0.690145	0	1	1
ENSG00000267269	0	0.690145	0	1	1
ENSG00000267774	0	0.690145	0	1	1
ENSG00000273664	0	0.690145	0	1	1
RPS26P54	0	0.690145	0	1	1
GLUD1P4	0	0.690145	0	1	1
ENSG00000267669	0	0.690145	0	1	1
ENSG00000267558	0	0.690145	0	1	1
ENSG00000267293	0	0.690145	0	1	1
RNY4P37	0	0.690145	0	1	1
RNU6-1278P	0	0.690145	0	1	1
CASC20	0	0.690145	0	1	1
ENSG00000260861	0	0.690145	0	1	1
DEFB129	0	0.690145	0	1	1
ENSG00000231961	0	0.690145	0	1	1
ENSG00000282478	0	0.690145	0	1	1
ENSG00000286108	0	0.690145	0	1	1
ENSG00000228809	0	0.690145	0	1	1
LINC01706	0	0.690145	0	1	1
EEF1A1P34	0	0.690145	0	1	1
DEFB125	0	0.690145	0	1	1
ENSG00000215586	0	0.690145	0	1	1
NKX2-2	0	0.690145	0	1	1
ENSG00000270777	0	0.690145	0	1	1
ENSG00000233625	0	0.690145	0	1	1
PDYN	0	0.690145	0	1	1
LINC01428	0	0.690145	0	1	1
RPLP0P1	0	0.690145	0	1	1
ENSG00000287754	0	0.690145	0	1	1
MCM8-AS1	0	0.690145	0	1	1
INSM1	0	0.690145	0	1	1
SIRPG-AS1	0	0.690145	0	1	1
ENSG00000271397	0	0.690145	0	1	1
DEFB128	0	0.690145	0	1	1
TARDBPP1	0	0.690145	0	1	1
LINC01713	0	0.690145	0	1	1
ENSG00000234573	0	0.690145	0	1	1
ENSG00000286571	0	0.690145	0	1	1
ENSG00000270838	0	0.690145	0	1	1
SCP2D1-AS1	0	0.690145	0	1	1
DEFB126	0	0.690145	0	1	1
ENSG00000226644	0	0.690145	0	1	1
NKX2-4	0	0.690145	0	1	1
RPL7P2	0	0.690145	0	1	1
RPS10P2	0	0.690145	0	1	1
EIF4E2P1	0	0.690145	0	1	1
ENSG00000225280	0	0.690145	0	1	1
ENSG00000277315	0	0.690145	0	1	1
PA2G4P2	0	0.690145	0	1	1
NKX2-2-AS1	0	0.690145	0	1	1
CST8	0	0.690145	0	1	1
ENSG00000232271	0	0.690145	0	1	1
LINC01726	0	0.690145	0	1	1
ENSG00000230908	0	0.690145	0	1	1
DEFB123	0	0.690145	0	1	1
ENSG00000235208	0	0.690145	0	1	1
RPS19P1	0	0.690145	0	1	1
ENSG00000277087	0	0.690145	0	1	1
PGAM3P	0	0.690145	0	1	1
ENSG00000274863	0	0.690145	0	1	1
ENSG00000284776	0	0.690145	0	1	1
LINC01432	0	0.690145	0	1	1
RPS11P1	0	0.690145	0	1	1
HAO1	0	0.690145	0	1	1
ENSG00000287561	0	0.690145	0	1	1
LINC01751	0	0.690145	0	1	1
ENSG00000287241	0	0.690145	0	1	1
ENSG00000286022	0	0.690145	0	1	1
ENSG00000204684	0	0.690145	0	1	1
DTD1-AS1	0	0.690145	0	1	1
ENSG00000233492	0	0.690145	0	1	1
ENSG00000230440	0	0.690145	0	1	1
ENSG00000286087	0	0.690145	0	1	1
ENSG00000236168	0	0.690145	0	1	1
DEFB118	0	0.690145	0	1	1
GAPDHP2	0	0.690145	0	1	1
PCMTD1P7	0	0.690145	0	1	1
CST13P	0	0.690145	0	1	1
ENSG00000278041	0	0.690145	0	1	1
TMX4-AS1	0	0.690145	0	1	1
HAUS6P2	0	0.690145	0	1	1
EIF4EP1	0	0.690145	0	1	1
GCNT1P1	0	0.690145	0	1	1
ENSG00000287569	0	0.690145	0	1	1
CSTP1	0	0.690145	0	1	1
BSNDP2	0	0.690145	0	1	1
CFTRP2	0	0.690145	0	1	1
GGTLC1	0	0.690145	0	1	1
FDX1P1	0	0.690145	0	1	1
POM121L3P	0	0.690145	0	1	1
ENSG00000271565	0	0.690145	0	1	1
ENSG00000228539	0	0.690145	0	1	1
CST12P	0	0.690145	0	1	1
CFTRP3	0	0.690145	0	1	1
ENSG00000287288	0	0.690145	0	1	1
DUX4L35	0	0.690145	0	1	1
XPOTP1	0	0.690145	0	1	1
LRRN4	0	0.690145	0	1	1
RPS18P1	0	0.690145	0	1	1
ENSG00000236550	0	0.690145	0	1	1
ENSG00000260202	0	0.690145	0	1	1
ENSG00000276915	0	0.690145	0	1	1
ENSG00000238129	0	0.690145	0	1	1
ENSG00000286235	0	0.690145	0	1	1
CFTRP1	0	0.690145	0	1	1
DEFB127	0	0.690145	0	1	1
GLRXP1	0	0.690145	0	1	1
DEFB117	0	0.690145	0	1	1
ENSG00000225069	0	0.690145	0	1	1
DUX4L32	0	0.690145	0	1	1
HSPE1P1	0	0.690145	0	1	1
GSTM3P1	0	0.690145	0	1	1
MACROD2-AS1	0	0.690145	0	1	1
ENSG00000287211	0	0.690145	0	1	1
ENSG00000226405	0	0.690145	0	1	1
ENSG00000231015	0	0.690145	0	1	1
FAT1P1	0	0.690145	0	1	1
DUX4L33	0	0.690145	0	1	1
DEFB115	0	0.690145	0	1	1
ENSG00000270299	0	0.690145	0	1	1
CST2P1	0	0.690145	0	1	1
CST9LP1	0	0.690145	0	1	1
ENSG00000225056	0	0.690145	0	1	1
ENSG00000277558	0	0.690145	0	1	1
RPS27AP2	0	0.690145	0	1	1
ENSG00000204556	0	0.690145	0	1	1
CYB5AP4	0	0.690145	0	1	1
CST9L	0	0.690145	0	1	1
ENSG00000232900	0	0.690145	0	1	1
BSNDP3	0	0.690145	0	1	1
FAM242B	0	0.690145	0	1	1
ENSG00000285100	0	0.690145	0	1	1
ENSG00000229042	0	0.690145	0	1	1
RPL21P3	0	0.690145	0	1	1
DUX4L37	0	0.690145	0	1	1
ENSG00000274825	0	0.690145	0	1	1
ENSG00000229892	0	0.690145	0	1	1
SEMG2	0	0.690145	0	1	1
ENSG00000277550	0	0.690145	0	1	1
ENSG00000234862	0	0.690145	0	1	1
LINC01734	0	0.690145	0	1	1
LNCNEF	0	0.690145	0	1	1
ENSG00000206249	0	0.690145	0	1	1
ENSG00000223410	0	0.690145	0	1	1
ENSG00000235820	0	0.690145	0	1	1
ENSG00000276638	0	0.690145	0	1	1
WFDC9	0	0.690145	0	1	1
ENSG00000231081	0	0.690145	0	1	1
ENSG00000286483	0	0.690145	0	1	1
ENSG00000286803	0	0.690145	0	1	1
DUXAP7	0	0.690145	0	1	1
LINC00489	0	0.690145	0	1	1
SEMG1	0	0.690145	0	1	1
ENSG00000223651	0	0.690145	0	1	1
ENSG00000228503	0	0.690145	0	1	1
ENSG00000285144	0	0.690145	0	1	1
ENSG00000220540	0	0.690145	0	1	1
ENSG00000276223	0	0.690145	0	1	1
WFDC5	0	0.690145	0	1	1
LINC00652	0	0.690145	0	1	1
NCOR1P1	0	0.690145	0	1	1
ENSG00000281460	0	0.690145	0	1	1
ENSG00000236874	0	0.690145	0	1	1
ENSG00000286063	0	0.690145	0	1	1
ENSG00000234646	0	0.690145	0	1	1
ENSG00000287983	0	0.690145	0	1	1
NPM1P19	0	0.690145	0	1	1
ENSG00000231119	0	0.690145	0	1	1
ENSG00000281365	0	0.690145	0	1	1
DHX35-DT	0	0.690145	0	1	1
PTPRT-AS1	0	0.690145	0	1	1
KCNK15-AS1	0	0.690145	0	1	1
LINC02871	0	0.690145	0	1	1
WFDC12	0	0.690145	0	1	1
ENSG00000273451	0	0.690145	0	1	1
ENSG00000269931	0	0.690145	0	1	1
ENSG00000235292	0	0.690145	0	1	1
ENSG00000233415	0	0.690145	0	1	1
WFDC11	0	0.690145	0	1	1
ENSG00000286117	0	0.690145	0	1	1
LINC01427	0	0.690145	0	1	1
ENSG00000286083	0	0.690145	0	1	1
CDC27P3	0	0.690145	0	1	1
ENSG00000274261	0	0.690145	0	1	1
RPL35AP	0	0.690145	0	1	1
ATG3P1	0	0.690145	0	1	1
ENSG00000225181	0	0.690145	0	1	1
ENSG00000287062	0	0.690145	0	1	1
RPS2P7	0	0.690145	0	1	1
ENSG00000276923	0	0.690145	0	1	1
ENSG00000232200	0	0.690145	0	1	1
CDH22	0	0.690145	0	1	1
MTND1P9	0	0.690145	0	1	1
CDC42P1	0	0.690145	0	1	1
ENSG00000225170	0	0.690145	0	1	1
PPIAP10	0	0.690145	0	1	1
LINC01746	0	0.690145	0	1	1
ENSG00000286250	0	0.690145	0	1	1
DUX4L34	0	0.690145	0	1	1
ENSG00000239783	0	0.690145	0	1	1
TP53RK-DT	0	0.690145	0	1	1
ENSG00000223492	0	0.690145	0	1	1
ENSG00000235415	0	0.690145	0	1	1
ENSG00000228959	0	0.690145	0	1	1
LINC01523	0	0.690145	0	1	1
ENSG00000236456	0	0.690145	0	1	1
ENSG00000288083	0	0.690145	0	1	1
ENSG00000279322	0	0.690145	0	1	1
ENSG00000228935	0	0.690145	0	1	1
RNF11P2	0	0.690145	0	1	1
MC3R	0	0.690145	0	1	1
ENSG00000238282	0	0.690145	0	1	1
ENSAP1	0	0.690145	0	1	1
ENSG00000235922	0	0.690145	0	1	1
LINC01522	0	0.690145	0	1	1
BSNDP1	0	0.690145	0	1	1
ENSG00000215450	0	0.690145	0	1	1
ENSG00000234900	0	0.690145	0	1	1
CBLN4	0	0.690145	0	1	1
DKKL1P1	0	0.690145	0	1	1
ENSG00000280229	0	0.690145	0	1	1
LINC01733	0	0.690145	0	1	1
LINC00028	0	0.690145	0	1	1
ENSG00000286179	0	0.690145	0	1	1
ENSG00000287443	0	0.690145	0	1	1
ITCH-AS1	0	0.690145	0	1	1
ENSG00000232286	0	0.690145	0	1	1
ENSG00000227705	0	0.690145	0	1	1
ENSG00000237832	0	0.690145	0	1	1
GAPDHP53	0	0.690145	0	1	1
ENSG00000230437	0	0.690145	0	1	1
RPL36P1	0	0.690145	0	1	1
ENSG00000266908	0	0.690145	0	1	1
ENSG00000236151	0	0.690145	0	1	1
ENSG00000272945	0	0.690145	0	1	1
ENSG00000235594	0	0.690145	0	1	1
ENSG00000225344	0	0.690145	0	1	1
ENSG00000225563	0	0.690145	0	1	1
PPP1R3D	0	0.690145	0	1	1
ENSG00000250090	0	0.690145	0	1	1
DEFB116	0	0.690145	0	1	1
DEFB119	0	0.690145	0	1	1
MRPS33P4	0	0.690145	0	1	1
ENSG00000231034	0	0.690145	0	1	1
MLLT10P1	0	0.690145	0	1	1
CST9LP2	0	0.690145	0	1	1
ENSG00000228386	0	0.690145	0	1	1
LINC00687	0	0.690145	0	1	1
RPL12P4	0	0.690145	0	1	1
LINC01440	0	0.690145	0	1	1
ENSG00000234087	0	0.690145	0	1	1
ENSG00000225106	0	0.690145	0	1	1
ENSG00000179253	0	0.690145	0	1	1
CSTP2	0	0.690145	0	1	1
ENSG00000287752	0	0.690145	0	1	1
ENSG00000230843	0	0.690145	0	1	1
FAM242A	0	0.690145	0	1	1
PHACTR3-AS1	0	0.690145	0	1	1
RPL39P39	0	0.690145	0	1	1
ENSG00000225417	0	0.690145	0	1	1
ENSG00000277270	0	0.690145	0	1	1
ENSG00000276093	0	0.690145	0	1	1
ENSG00000280220	0	0.690145	0	1	1
LINC01056	0	0.690145	0	1	1
ENSG00000229755	0	0.690145	0	1	1
DEFB122	0	0.690145	0	1	1
SPO11	0	0.690145	0	1	1
LINC01429	0	0.690145	0	1	1
ENSG00000286999	0	0.690145	0	1	1
ENSG00000225785	0	0.690145	0	1	1
ENSG00000275923	0	0.690145	0	1	1
ENSG00000271298	0	0.690145	0	1	1
DEFB121	0	0.690145	0	1	1
RARRES2P11	0	0.690145	0	1	1
ENSG00000286232	0	0.690145	0	1	1
ENSG00000286159	0	0.690145	0	1	1
HMGB3P1	0	0.690145	0	1	1
HIGD1AP16	0	0.690145	0	1	1
RPL17P1	0	0.690145	0	1	1
ENSG00000261411	0	0.690145	0	1	1
ENSG00000285347	0	0.690145	0	1	1
SCP2D1	0	0.690145	0	1	1
BHLHE23	0	0.690145	0	1	1
RPSAP1	0	0.690145	0	1	1
CDH4	0	0.690145	0	1	1
ENSG00000283142	0	0.690145	0	1	1
ENSG00000232465	0	0.690145	0	1	1
ENSG00000215444	0	0.690145	0	1	1
PTMAP6	0	0.690145	0	1	1
ENSG00000276786	0	0.690145	0	1	1
LINC01441	0	0.690145	0	1	1
MTCO2P1	0	0.690145	0	1	1
ITCH-IT1	0	0.690145	0	1	1
C20orf181	0	0.690145	0	1	1
SNRPFP1	0	0.690145	0	1	1
ENSG00000286006	0	0.690145	0	1	1
LINC01718	0	0.690145	0	1	1
ENSG00000276627	0	0.690145	0	1	1
ENSG00000287410	0	0.690145	0	1	1
ENSG00000260542	0	0.690145	0	1	1
BMP7-AS1	0	0.690145	0	1	1
LINC00266-1	0	0.690145	0	1	1
RPS4XP3	0	0.690145	0	1	1
LINC00029	0	0.690145	0	1	1
ENSG00000231078	0	0.690145	0	1	1
PPIAP17	0	0.690145	0	1	1
ENSG00000274727	0	0.690145	0	1	1
ENSG00000261035	0	0.690145	0	1	1
FRG2EP	0	0.690145	0	1	1
CICP4	0	0.690145	0	1	1
AGGF1P10	0	0.690145	0	1	1
ENSG00000272050	0	0.690145	0	1	1
ENSG00000275285	0	0.690145	0	1	1
SF3A3P1	0	0.690145	0	1	1
ENSG00000286309	0	0.690145	0	1	1
RPL7P3	0	0.690145	0	1	1
PIEZO1P1	0	0.690145	0	1	1
ENSG00000225129	0	0.690145	0	1	1
MYT1	0	0.690145	0	1	1
ENSG00000230352	0	0.690145	0	1	1
ENSG00000227282	0	0.690145	0	1	1
COX7BP2	0	0.690145	0	1	1
ENSG00000234104	0	0.690145	0	1	1
LLPHP1	0	0.690145	0	1	1
MRPS11P1	0	0.690145	0	1	1
ENSG00000287511	0	0.690145	0	1	1
ENSG00000204117	0	0.690145	0	1	1
ENSG00000287478	0	0.690145	0	1	1
ENSG00000286865	0	0.690145	0	1	1
MIR1292	0	0.690145	0	1	1
SNORD110	0	0.690145	0	1	1
SNORA51	0	0.690145	0	1	1
SNORD86	0	0.690145	0	1	1
SNORD56	0	0.690145	0	1	1
SNORD57	0	0.690145	0	1	1
RNU1-55P	0	0.690145	0	1	1
ENSG00000252096	0	0.690145	0	1	1
Y_RNA	0	0.690145	0	1	1
RN7SL498P	0	0.690145	0	1	1
MIR8062	0	0.690145	0	1	1
RNU6-278P	0	0.690145	0	1	1
RN7SL864P	0	0.690145	0	1	1
RNU6-228P	0	0.690145	0	1	1
RNU6-1159P	0	0.690145	0	1	1
RNU6-115P	0	0.690145	0	1	1
RNA5SP475	0	0.690145	0	1	1
U3	0	0.690145	0	1	1
RN7SKP69	0	0.690145	0	1	1
RNU6-27P	0	0.690145	0	1	1
Y_RNA	0	0.690145	0	1	1
RN7SL547P	0	0.690145	0	1	1
RNU6ATAC34P	0	0.690145	0	1	1
RNA5SP476	0	0.690145	0	1	1
RN7SL607P	0	0.690145	0	1	1
RNU1-131P	0	0.690145	0	1	1
ENSG00000278410	0	0.690145	0	1	1
RNA5SP474	0	0.690145	0	1	1
RN7SKP111	0	0.690145	0	1	1
RNU6-1257P	0	0.690145	0	1	1
RN7SL561P	0	0.690145	0	1	1
RN7SL690P	0	0.690145	0	1	1
RN7SKP140	0	0.690145	0	1	1
RNU6ATAC17P	0	0.690145	0	1	1
5_8S_rRNA	0	0.690145	0	1	1
RNA5SP478	0	0.690145	0	1	1
5_8S_rRNA	0	0.690145	0	1	1
RNU1-23P	0	0.690145	0	1	1
ENSG00000212134	0	0.690145	0	1	1
Y_RNA	0	0.690145	0	1	1
RNA5SP528	0	0.690145	0	1	1
MIR3192	0	0.690145	0	1	1
RNA5SP480	0	0.690145	0	1	1
RN7SL594P	0	0.690145	0	1	1
MIR6870	0	0.690145	0	1	1
MIR4755	0	0.690145	0	1	1
Y_RNA	0	0.690145	0	1	1
Y_RNA	0	0.690145	0	1	1
SNORA71	0	0.690145	0	1	1
RNU4-40P	0	0.690145	0	1	1
RNU6-937P	0	0.690145	0	1	1
RNU6-639P	0	0.690145	0	1	1
Y_RNA	0	0.690145	0	1	1
RNA5SP532	0	0.690145	0	1	1
Y_RNA	0	0.690145	0	1	1
Y_RNA	0	0.690145	0	1	1
RN7SL237P	0	0.690145	0	1	1
RN7SL680P	0	0.690145	0	1	1
MIR663A	0	0.690145	0	1	1
RNU7-144P	0	0.690145	0	1	1
RNU6-919P	0	0.690145	0	1	1
RNU6-347P	0	0.690145	0	1	1
Y_RNA	0	0.690145	0	1	1
RNU7-6P	0	0.690145	0	1	1
Y_RNA	0	0.690145	0	1	1
SNORA71	0	0.690145	0	1	1
SNORA71A	0	0.690145	0	1	1
SNORA71C	0	0.690145	0	1	1
SNORA71D	0	0.690145	0	1	1
RNU6-497P	0	0.690145	0	1	1
RNA5SP487	0	0.690145	0	1	1
RNU6-1146P	0	0.690145	0	1	1
RNU6-929P	0	0.690145	0	1	1
RNU7-14P	0	0.690145	0	1	1
RNU4ATAC7P	0	0.690145	0	1	1
MIR4325	0	0.690145	0	1	1
RN7SL197P	0	0.690145	0	1	1
RNU7-141P	0	0.690145	0	1	1
Y_RNA	0	0.690145	0	1	1
MIR4533	0	0.690145	0	1	1
MIR548AG2	0	0.690145	0	1	1
RN7SKP100	0	0.690145	0	1	1
MIR1-1	0	0.690145	0	1	1
MIR133A2	0	0.690145	0	1	1
ENSG00000263453	0	0.690145	0	1	1
RN7SKP33	0	0.690145	0	1	1
MIR1914	0	0.690145	0	1	1
Metazoa_SRP	0	0.690145	0	1	1
MIR6813	0	0.690145	0	1	1
MIR4758	0	0.690145	0	1	1
RNU6-563P	0	0.690145	0	1	1
ENSG00000275958	0	0.690145	0	1	1
MIR941-4	0	0.690145	0	1	1
MIR941-5	0	0.690145	0	1	1
MIR941-2	0	0.690145	0	1	1
MIR941-3	0	0.690145	0	1	1
RBPJL	0	0.690145	0	1	1
SYS1-DBNDD2	0	0.690145	0	1	1
NDUFB4P10	0	0.690145	0	1	1
PIEZO1P2	0	0.690145	0	1	1
ENSG00000270279	0	0.690145	0	1	1
MIR296	0	0.690145	0	1	1
MIR298	0	0.690145	0	1	1
ENSG00000276859	0	0.690145	0	1	1
ENSG00000276722	0	0.690145	0	1	1
ENSG00000274491	0	0.690145	0	1	1
ENSG00000275069	0	0.690145	0	1	1
ENSG00000270951	0	0.690145	0	1	1
ENSG00000284985	0	0.690145	0	1	1
MRPS16P2	0	0.690145	0	1	1
GDF5-AS1	0	0.690145	0	1	1
GDF5	0	0.690145	0	1	1
MIR1289-1	0	0.690145	0	1	1
C20orf173	0	0.690145	0	1	1
RPL36P4	0	0.690145	0	1	1
RPL37P1	0	0.690145	0	1	1
ENSG00000272897	0	0.690145	0	1	1
RN7SKP271	0	0.690145	0	1	1
R3HDML-AS1	0	0.690145	0	1	1
HNF4A-AS1	0	0.690145	0	1	1
RPL37AP1	0	0.690145	0	1	1
RN7SL156P	0	0.690145	0	1	1
TLDC2	0	0.690145	0	1	1
RPS27AP3	0	0.690145	0	1	1
RN7SL443P	0	0.690145	0	1	1
ENSG00000287570	0	0.690145	0	1	1
Y_RNA	0	0.690145	0	1	1
ENSG00000288000	0	0.690145	0	1	1
RNU6-1251P	0	0.690145	0	1	1
ENSG00000234271	0	0.690145	0	1	1
ENSG00000277611	0	0.690145	0	1	1
ENSG00000226143	0	0.690145	0	1	1
ENSG00000282876	0	0.690145	0	1	1
RPL27AP	0	0.690145	0	1	1
GTSF1L	0	0.690145	0	1	1
CST9	0	0.690145	0	1	1
HAR1B	0	0.690145	0	1	1
ENSG00000274915	0	0.690145	0	1	1
ENSG00000287324	0	0.690145	0	1	1
ENSG00000260416	0	0.690145	0	1	1
ENSG00000286628	0	0.690145	0	1	1
MIR124-3	0	0.690145	0	1	1
ENSG00000273821	0	0.690145	0	1	1
MIR3196	0	0.690145	0	1	1
RNU6-994P	0	0.690145	0	1	1
CHRNA4	0	0.690145	0	1	1
ENSG00000203900	0	0.690145	0	1	1
ENSG00000280936	0	0.690145	0	1	1
KCNQ2-AS1	0	0.690145	0	1	1
ENSG00000286936	0	0.690145	0	1	1
HIGD1AP15	0	0.690145	0	1	1
RPL23AP6	0	0.690145	0	1	1
MKKS	0	0.690145	0	1	1
MKKS	0	0.690145	0	1	1
ENSG00000230226	0	0.690145	0	1	1
ENSG00000275812	0	0.690145	0	1	1
ENSG00000278012	0	0.690145	0	1	1
ENSG00000226239	0	0.690145	0	1	1
RNA5SP481	0	0.690145	0	1	1
RNA5SP482	0	0.690145	0	1	1
ENSG00000275576	0	0.690145	0	1	1
MIR1825	0	0.690145	0	1	1
ENSG00000287850	0	0.690145	0	1	1
ENSG00000233293	0	0.690145	0	1	1
NOL4L-DT	0	0.690145	0	1	1
ENSG00000228156	0	0.690145	0	1	1
ENSG00000260536	0	0.690145	0	1	1
RNA5SP483	0	0.690145	0	1	1
MT1P3	0	0.690145	0	1	1
ENSG00000279253	0	0.690145	0	1	1
FAM83C-AS1	0	0.690145	0	1	1
FAM83C	0	0.690145	0	1	1
GDAP1L1	0	0.690145	0	1	1
SEL1L2	0	0.690145	0	1	1
ABHD16B	0	0.690145	0	1	1
VSX1	0	0.690145	0	1	1
Metazoa_SRP	0	0.690145	0	1	1
TGIF2-RAB5IF	0	0.690145	0	1	1
Y_RNA	0	0.690145	0	1	1
OXT	0	0.690145	0	1	1
RN7SL555P	0	0.690145	0	1	1
UBOX5-AS1	0	0.690145	0	1	1
RNU6-1019P	0	0.690145	0	1	1
U3	0	0.690145	0	1	1
MCTS2P	0	0.690145	0	1	1
RNU6-384P	0	0.690145	0	1	1
BCL2L1-AS1	0	0.690145	0	1	1
ABALON	0	0.690145	0	1	1
ENSG00000230801	0	0.690145	0	1	1
ENSG00000283405	0	0.690145	0	1	1
RNA5SP477	0	0.690145	0	1	1
ENSG00000228604	0	0.690145	0	1	1
KIZ-AS1	0	0.690145	0	1	1
ZNF877P	0	0.690145	0	1	1
RNU6-192P	0	0.690145	0	1	1
PTMAP3	0	0.690145	0	1	1
ENSG00000229262	0	0.690145	0	1	1
RPL15P1	0	0.690145	0	1	1
RNU7-137P	0	0.690145	0	1	1
Y_RNA	0	0.690145	0	1	1
RN7SL14P	0	0.690145	0	1	1
RNU2-56P	0	0.690145	0	1	1
RN7SKP74	0	0.690145	0	1	1
ZNF133-AS1	0	0.690145	0	1	1
LINC00851	0	0.690145	0	1	1
LAMP5-AS1	0	0.690145	0	1	1
ENSG00000286740	0	0.690145	0	1	1
ENSG00000232738	0	0.690145	0	1	1
ENSG00000286470	0	0.690145	0	1	1
ACTG1P3	0	0.690145	0	1	1
MIR6869	0	0.690145	0	1	1
RNU6-917P	0	0.690145	0	1	1
ENSG00000271523	0	0.690145	0	1	1
ENSG00000228438	0	0.690145	0	1	1
ENSG00000276385	0	0.690145	0	1	1
Metazoa_SRP	0	0.690145	0	1	1
FTLP1	0	0.690145	0	1	1
ENSG00000225116	0	0.690145	0	1	1
ENSG00000229188	0	0.690145	0	1	1
RN7SL666P	0	0.690145	0	1	1
PPIAP21	0	0.690145	0	1	1
ENSG00000252193	0	0.690145	0	1	1
Y_RNA	0	0.690145	0	1	1
RNA5-8SP7	0	0.690145	0	1	1
ENSG00000276688	0	0.690145	0	1	1
ENSG00000230563	0	0.690145	0	1	1
FOXA2	0	0.690145	0	1	1
MIR6871	0	0.690145	0	1	1
ENSG00000272407	0	0.690145	0	1	1
ENSG00000228210	0	0.690145	0	1	1
RPS4XP2	0	0.690145	0	1	1
PRNT	0	0.690145	0	1	1
IDI1P3	0	0.690145	0	1	1
ENSG00000278595	0	0.690145	0	1	1
ROMO1	0	0.690145	0	1	1
RPF2P1	0	0.690145	0	1	1
U6	0	0.690145	0	1	1
ENSG00000235996	0	0.690145	0	1	1
SLC24A3-AS1	0	0.690145	0	1	1
ENSG00000232675	0	0.690145	0	1	1
ENSG00000286972	0	0.690145	0	1	1
RNA5SP484	0	0.690145	0	1	1
ADI1P1	0	0.690145	0	1	1
ENSG00000229398	0	0.690145	0	1	1
RPL12P11	0	0.690145	0	1	1
RNU6-1018P	0	0.690145	0	1	1
ENSG00000212224	0	0.690145	0	1	1
ENSG00000233352	0	0.690145	0	1	1
ENSG00000243995	0	0.690145	0	1	1
SLPI	0	0.690145	0	1	1
ENSG00000277022	0	0.690145	0	1	1
WFDC2	0	0.690145	0	1	1
RPL5P2	0	0.690145	0	1	1
SPINT3	0	0.690145	0	1	1
WFDC6	0	0.690145	0	1	1
EPPIN-WFDC6	0	0.690145	0	1	1
ENSG00000232135	0	0.690145	0	1	1
HSPD1P21	0	0.690145	0	1	1
EPPIN	0	0.690145	0	1	1
RNA5SP485	0	0.690145	0	1	1
HNRNPA1P3	0	0.690145	0	1	1
SPINT5P	0	0.690145	0	1	1
RNU6ATAC38P	0	0.690145	0	1	1
SNAP23P1	0	0.690145	0	1	1
SLCO4A1-AS1	0	0.690145	0	1	1
LINC00686	0	0.690145	0	1	1
NTSR1	0	0.690145	0	1	1
ENSG00000223669	0	0.690145	0	1	1
DPH3P1	0	0.690145	0	1	1
ARF4P2	0	0.690145	0	1	1
GFRA4	0	0.690145	0	1	1
ENSG00000274949	0	0.690145	0	1	1
MIR103A2	0	0.690145	0	1	1
MIR103B2	0	0.690145	0	1	1
ENSG00000277235	0	0.690145	0	1	1
HMGB3P2	0	0.690145	0	1	1
ENSG00000237063	0	0.690145	0	1	1
DEFB132	0	0.690145	0	1	1
ENSG00000272874	0	0.690145	0	1	1
ENSG00000286158	0	0.690145	0	1	1
Y_RNA	0	0.690145	0	1	1
ENSG00000278231	0	0.690145	0	1	1
RPL39P	0	0.690145	0	1	1
FAM209B	0	0.690145	0	1	1
ENSG00000277830	0	0.690145	0	1	1
SNORD12C	0	0.690145	0	1	1
ENSG00000274760	0	0.690145	0	1	1
SNORD12B	0	0.690145	0	1	1
ENSG00000277967	0	0.690145	0	1	1
SNORD12	0	0.690145	0	1	1
ADNP-AS1	0	0.690145	0	1	1
ENSG00000241054	0	0.690145	0	1	1
ENSG00000275582	0	0.690145	0	1	1
FTLP3	0	0.690145	0	1	1
RPL21P2	0	0.690145	0	1	1
ENSG00000205300	0	0.690145	0	1	1
SCAND1	0	0.690145	0	1	1
CST1	0	0.690145	0	1	1
ENSG00000232358	0	0.690145	0	1	1
ENSG00000279835	0	0.690145	0	1	1
WFDC13	0	0.690145	0	1	1
MIR3617	0	0.690145	0	1	1
SPINT4	0	0.690145	0	1	1
RPL13P2	0	0.690145	0	1	1
TNFRSF6B	0	0.690145	0	1	1
ENSG00000273047	0	0.690145	0	1	1
KCNQ2	0	0.690145	0	1	1
RPL19P1	0	0.690145	0	1	1
ENSG00000241690	0	0.690145	0	1	1
LKAAEAR1	0	0.690145	0	1	1
ASIP	0	0.690145	0	1	1
NPBWR2	0	0.690145	0	1	1
ACTL10	0	0.690145	0	1	1
TPM3P2	0	0.690145	0	1	1
PIGPP3	0	0.690145	0	1	1
ENSG00000229853	0	0.690145	0	1	1
RNU7-173P	0	0.690145	0	1	1
RNA5SP486	0	0.690145	0	1	1
RNU7-92P	0	0.690145	0	1	1
RN7SL636P	0	0.690145	0	1	1
COX6CP2	0	0.690145	0	1	1
RN7SL672P	0	0.690145	0	1	1
ENSG00000232043	0	0.690145	0	1	1
MIR645	0	0.690145	0	1	1
RPL36P2	0	0.690145	0	1	1
RPL7AP14	0	0.690145	0	1	1
CST11	0	0.690145	0	1	1
SLC25A6P1	0	0.690145	0	1	1
RPL41P1	0	0.690145	0	1	1
GHRH	0	0.690145	0	1	1
PARAL1	0	0.690145	0	1	1
Metazoa_SRP	0	0.690145	0	1	1
ENSG00000230506	0	0.690145	0	1	1
ENSG00000232448	0	0.690145	0	1	1
ZNF663P	0	0.690145	0	1	1
ZNF840P	0	0.690145	0	1	1
ENSG00000273893	0	0.690145	0	1	1
GCNT7	0	0.690145	0	1	1
HRH3	0	0.690145	0	1	1
TGM3	0	0.690145	0	1	1
TGM6	0	0.690145	0	1	1
Y_RNA	0	0.690145	0	1	1
ENSG00000256566	0	0.690145	0	1	1
SNORA71E	0	0.690145	0	1	1
SNORA60	0	0.690145	0	1	1
MIR548O2	0	0.690145	0	1	1
Metazoa_SRP	0	0.690145	0	1	1
SLC32A1	0	0.690145	0	1	1
CNBD2	0	0.690145	0	1	1
PAX1	0	0.690145	0	1	1
MIR1257	0	0.690145	0	1	1
MIR3195	0	0.690145	0	1	1
ENSG00000283078	0	0.690145	0	1	1
ENSG00000289012	0	0.690145	0	1	1
WFDC8	0	0.690145	0	1	1
CCNB1IP1P2	0	0.690145	0	1	1
ADIG	0	0.690145	0	1	1
5_8S_rRNA	0	0.690145	0	1	1
U6	0	0.690145	0	1	1
ZNF285DP	0	0.690145	0	1	1
SPAG4	0	0.690145	0	1	1
Y_RNA	0	0.690145	0	1	1
MIR3646	0	0.690145	0	1	1
HNF4A	0	0.690145	0	1	1
MIR499A	0	0.690145	0	1	1
RNU6-407P	0	0.690145	0	1	1
HMGB1P1	0	0.690145	0	1	1
ENSG00000227297	0	0.690145	0	1	1
ENSG00000289492	0	0.690145	0	1	1
ENSG00000288946	0	0.690145	0	1	1
ENSG00000288974	0	0.690145	0	1	1
ENSG00000289431	0	0.690145	0	1	1
LINC01370	0	0.690145	0	1	1
ENSG00000238034	0	0.690145	0	1	1
ENSG00000289634	0	0.690145	0	1	1
ENSG00000289199	0	0.690145	0	1	1
LINC00237	0	0.690145	0	1	1
ENSG00000289172	0	0.690145	0	1	1
LINC01727	0	0.690145	0	1	1
LINC00659	0	0.690145	0	1	1
ENSG00000238102	0	0.690145	0	1	1
ENSG00000289590	0	0.690145	0	1	1
ENSG00000289329	0	0.690145	0	1	1
ENSG00000288843	0	0.690145	0	1	1
LINC00261	0	0.690145	0	1	1
MIR1-1HG	0	0.690145	0	1	1
ENSG00000289577	0	0.690145	0	1	1
ENSG00000289373	0	0.690145	0	1	1
EPB41L1-AS1	0	0.690145	0	1	1
ENSG00000289548	0	0.690145	0	1	1
ENSG00000289505	0	0.690145	0	1	1
CEP250-AS1	0	0.690145	0	1	1
ENSG00000242507	0	0.690145	0	1	1
ENSG00000203971	0	0.690145	0	1	1
LINC01742	0	0.690145	0	1	1
ENSG00000225708	0	0.690145	0	1	1
ENSG00000270411	0	0.690145	0	1	1
C20orf85	0	0.690145	0	1	1
ANKRD60	0	0.690145	0	1	1
ENSG00000229957	0	0.690145	0	1	1
MIR6812	0	0.690145	0	1	1
LINC01260	0	0.690145	0	1	1
ENSG00000132832	0	0.690145	0	1	1
SUN5	0	0.690145	0	1	1
BPIFB2	0	0.690145	0	1	1
BPIFB6	0	0.690145	0	1	1
BPIFB4	0	0.690145	0	1	1
BPIFA2	0	0.690145	0	1	1
SOCS2P1	0	0.690145	0	1	1
BPIFA4P	0	0.690145	0	1	1
ENSG00000224876	0	0.690145	0	1	1
BPIFA3	0	0.690145	0	1	1
BPIFA1	0	0.690145	0	1	1
RPL12P3	0	0.690145	0	1	1
BPIFB5P	0	0.690145	0	1	1
ENSG00000288878	0	0.690145	0	1	1
BPIFB3	0	0.690145	0	1	1
ENSG00000274507	0	0.690145	0	1	1
ENSG00000267124	0	0.690145	0	1	1
ENSG00000282535	0	0.690145	0	1	1
WASH5P	0	0.690145	0	1	1
FAM138F	0	0.690145	0	1	1
ENSG00000282416	0	0.690145	0	1	1
OR4F8P	0	0.690145	0	1	1
ENSG00000274177	0	0.690145	0	1	1
OR4G3P	0	0.690145	0	1	1
WBP1LP11	0	0.690145	0	1	1
OR4G1P	0	0.690145	0	1	1
CICP19	0	0.690145	0	1	1
ENSG00000282051	0	0.690145	0	1	1
ENSG00000282339	0	0.690145	0	1	1
ENSG00000282807	0	0.690145	0	1	1
ENSG00000286667	0	0.690145	0	1	1
ENSG00000267073	0	0.690145	0	1	1
ENSG00000267059	0	0.690145	0	1	1
ONECUT3	0	0.690145	0	1	1
ENSG00000273734	0	0.690145	0	1	1
ENSG00000282542	0	0.690145	0	1	1
ENSG00000267443	0	0.690145	0	1	1
ENSG00000282393	0	0.690145	0	1	1
SEPTIN14P19	0	0.690145	0	1	1
ENSG00000279452	0	0.690145	0	1	1
ENSG00000282798	0	0.690145	0	1	1
JSRP1	0	0.690145	0	1	1
ZNRF4	0	0.690145	0	1	1
ENSG00000287884	0	0.690145	0	1	1
SNRPEP4	0	0.690145	0	1	1
ENSG00000267448	0	0.690145	0	1	1
ENSG00000280091	0	0.690145	0	1	1
ENSG00000269761	0	0.690145	0	1	1
ENSG00000283679	0	0.690145	0	1	1
ENSG00000269385	0	0.690145	0	1	1
ENSG00000268845	0	0.690145	0	1	1
FTLP5	0	0.690145	0	1	1
ZFR2	0	0.690145	0	1	1
ENSG00000267214	0	0.690145	0	1	1
BOLA3P2	0	0.690145	0	1	1
ENSG00000266944	0	0.690145	0	1	1
ENSG00000267148	0	0.690145	0	1	1
SMIM44	0	0.690145	0	1	1
ENSG00000268922	0	0.690145	0	1	1
ENSG00000267646	0	0.690145	0	1	1
ENSG00000267089	0	0.690145	0	1	1
ENSG00000267986	0	0.690145	0	1	1
OR1M4P	0	0.690145	0	1	1
ENSG00000269300	0	0.690145	0	1	1
ENSG00000220949	0	0.690145	0	1	1
ZNF833P	0	0.690145	0	1	1
ENSG00000267723	0	0.690145	0	1	1
ITGB1P1	0	0.690145	0	1	1
ENSG00000267379	0	0.690145	0	1	1
OR7C2	0	0.690145	0	1	1
ENSG00000267135	0	0.690145	0	1	1
OR7A11P	0	0.690145	0	1	1
ENSG00000275432	0	0.690145	0	1	1
CYP4F8	0	0.690145	0	1	1
SNX33P1	0	0.690145	0	1	1
OR7A3P	0	0.690145	0	1	1
ENSG00000267056	0	0.690145	0	1	1
PGLYRP2	0	0.690145	0	1	1
KLF2-DT	0	0.690145	0	1	1
LINC01855	0	0.690145	0	1	1
ENSG00000268673	0	0.690145	0	1	1
CYP4F9P	0	0.690145	0	1	1
ENSG00000267033	0	0.690145	0	1	1
ENSG00000267373	0	0.690145	0	1	1
ENSG00000268056	0	0.690145	0	1	1
LINC00905	0	0.690145	0	1	1
LINC01841	0	0.690145	0	1	1
OR7A15P	0	0.690145	0	1	1
CASP14	0	0.690145	0	1	1
ENSG00000279717	0	0.690145	0	1	1
OR1AB1P	0	0.690145	0	1	1
OR10H4	0	0.690145	0	1	1
ENSG00000141979	0	0.690145	0	1	1
ENSG00000267629	0	0.690145	0	1	1
ENSG00000267218	0	0.690145	0	1	1
ENSG00000268790	0	0.690145	0	1	1
ENSG00000280412	0	0.690145	0	1	1
BNIP3P18	0	0.690145	0	1	1
ENSG00000268620	0	0.690145	0	1	1
ENSG00000268070	0	0.690145	0	1	1
ENSG00000268087	0	0.690145	0	1	1
NCAN	0	0.690145	0	1	1
ENSG00000280171	0	0.690145	0	1	1
ENSG00000267693	0	0.690145	0	1	1
ENSG00000269085	0	0.690145	0	1	1
ENSG00000268560	0	0.690145	0	1	1
VN1R80P	0	0.690145	0	1	1
CYP4F22	0	0.690145	0	1	1
ENSG00000240418	0	0.690145	0	1	1
ENSG00000275540	0	0.690145	0	1	1
MTDHP2	0	0.690145	0	1	1
ENSG00000269095	0	0.690145	0	1	1
BNIP3P24	0	0.690145	0	1	1
ENSG00000269779	0	0.690145	0	1	1
PHF5CP	0	0.690145	0	1	1
ENSG00000268416	0	0.690145	0	1	1
VN1R79P	0	0.690145	0	1	1
VN1R82P	0	0.690145	0	1	1
BNIP3P10	0	0.690145	0	1	1
ENSG00000271499	0	0.690145	0	1	1
ENSG00000268184	0	0.690145	0	1	1
ENSG00000269836	0	0.690145	0	1	1
ENSG00000268597	0	0.690145	0	1	1
BNIP3P27	0	0.690145	0	1	1
BNIP3P9	0	0.690145	0	1	1
BNIP3P13	0	0.690145	0	1	1
ENSG00000279404	0	0.690145	0	1	1
ZNF729	0	0.690145	0	1	1
ENSG00000268116	0	0.690145	0	1	1
ENSG00000224864	0	0.690145	0	1	1
ENSG00000271182	0	0.690145	0	1	1
VN1R84P	0	0.690145	0	1	1
BNIP3P28	0	0.690145	0	1	1
BNIP3P25	0	0.690145	0	1	1
ENSG00000277766	0	0.690145	0	1	1
ENSG00000269796	0	0.690145	0	1	1
ENSG00000240673	0	0.690145	0	1	1
ENSG00000271149	0	0.690145	0	1	1
ENSG00000269373	0	0.690145	0	1	1
ENSG00000268461	0	0.690145	0	1	1
ENSG00000282732	0	0.690145	0	1	1
BNIP3P32	0	0.690145	0	1	1
ENSG00000279617	0	0.690145	0	1	1
BNIP3P23	0	0.690145	0	1	1
KRT18P40	0	0.690145	0	1	1
ZNF676	0	0.690145	0	1	1
BNIP3P36	0	0.690145	0	1	1
ENSG00000267234	0	0.690145	0	1	1
CCNYL6	0	0.690145	0	1	1
VN1R90P	0	0.690145	0	1	1
RAD54L2P1	0	0.690145	0	1	1
ENSG00000267565	0	0.690145	0	1	1
BNIP3P35	0	0.690145	0	1	1
ENSG00000286157	0	0.690145	0	1	1
BNIP3P8	0	0.690145	0	1	1
ENSG00000279966	0	0.690145	0	1	1
PCGF7P	0	0.690145	0	1	1
ENSG00000268823	0	0.690145	0	1	1
ENSG00000269458	0	0.690145	0	1	1
ENSG00000268442	0	0.690145	0	1	1
CDC42EP3P1	0	0.690145	0	1	1
ENSG00000270518	0	0.690145	0	1	1
ENSG00000268296	0	0.690145	0	1	1
BNIP3P31	0	0.690145	0	1	1
ENSG00000267238	0	0.690145	0	1	1
ENSG00000268685	0	0.690145	0	1	1
RPL7AP10	0	0.690145	0	1	1
ENSG00000269350	0	0.690145	0	1	1
ENSG00000267872	0	0.690145	0	1	1
ENSG00000269110	0	0.690145	0	1	1
ENSG00000275201	0	0.690145	0	1	1
MTDHP4	0	0.690145	0	1	1
ENSG00000268309	0	0.690145	0	1	1
ENSG00000269307	0	0.690145	0	1	1
ENSG00000267423	0	0.690145	0	1	1
BNIP3P30	0	0.690145	0	1	1
ENSG00000274612	0	0.690145	0	1	1
ENSG00000266951	0	0.690145	0	1	1
ENSG00000269765	0	0.690145	0	1	1
ERVK-28	0	0.690145	0	1	1
BNIP3P33	0	0.690145	0	1	1
ENSG00000267243	0	0.690145	0	1	1
BNIP3P20	0	0.690145	0	1	1
LINC01233	0	0.690145	0	1	1
VN1R91P	0	0.690145	0	1	1
BNIP3P29	0	0.690145	0	1	1
ENSG00000267509	0	0.690145	0	1	1
ENSG00000269025	0	0.690145	0	1	1
ENSG00000269839	0	0.690145	0	1	1
ENSG00000266248	0	0.690145	0	1	1
ENSG00000267617	0	0.690145	0	1	1
ENSG00000269471	0	0.690145	0	1	1
BNIP3P22	0	0.690145	0	1	1
MTDHP5	0	0.690145	0	1	1
ENSG00000267389	0	0.690145	0	1	1
BNIP3P40	0	0.690145	0	1	1
LINC00661	0	0.690145	0	1	1
ENSG00000266893	0	0.690145	0	1	1
VN1R85P	0	0.690145	0	1	1
ENSG00000267630	0	0.690145	0	1	1
ENSG00000274033	0	0.690145	0	1	1
ENSG00000283403	0	0.690145	0	1	1
ZNF92P2	0	0.690145	0	1	1
BNIP3P38	0	0.690145	0	1	1
ENSG00000267006	0	0.690145	0	1	1
ZNF849P	0	0.690145	0	1	1
ENSG00000269400	0	0.690145	0	1	1
HAPLN4	0	0.690145	0	1	1
ENSG00000260725	0	0.690145	0	1	1
GOLGA2P9	0	0.690145	0	1	1
MTDHP3	0	0.690145	0	1	1
UQCRFS1-DT	0	0.690145	0	1	1
ZNF725P	0	0.690145	0	1	1
ENSG00000288072	0	0.690145	0	1	1
ENSG00000266928	0	0.690145	0	1	1
ENSG00000268326	0	0.690145	0	1	1
ENSG00000287272	0	0.690145	0	1	1
LINC01532	0	0.690145	0	1	1
BNIP3P37	0	0.690145	0	1	1
RPL36AP51	0	0.690145	0	1	1
ENSG00000283201	0	0.690145	0	1	1
ENSG00000279387	0	0.690145	0	1	1
ENSG00000267433	0	0.690145	0	1	1
ENSG00000266906	0	0.690145	0	1	1
BRI3BPP1	0	0.690145	0	1	1
ENSG00000267703	0	0.690145	0	1	1
RPS4XP20	0	0.690145	0	1	1
ENSG00000267320	0	0.690145	0	1	1
ENSG00000273791	0	0.690145	0	1	1
PDCD2L	0	0.690145	0	1	1
ENSG00000274503	0	0.690145	0	1	1
CYP4F23P	0	0.690145	0	1	1
ENSG00000279882	0	0.690145	0	1	1
ENSG00000281468	0	0.690145	0	1	1
PPIAP58	0	0.690145	0	1	1
LINC01533	0	0.690145	0	1	1
LINC01834	0	0.690145	0	1	1
ENSG00000267027	0	0.690145	0	1	1
VN1R92P	0	0.690145	0	1	1
CHST8	0	0.690145	0	1	1
ENSG00000267081	0	0.690145	0	1	1
ENSG00000267223	0	0.690145	0	1	1
ENSG00000287526	0	0.690145	0	1	1
ENSG00000266977	0	0.690145	0	1	1
ENSG00000268589	0	0.690145	0	1	1
ENSG00000267240	0	0.690145	0	1	1
TAF9P3	0	0.690145	0	1	1
EEF1A1P7	0	0.690145	0	1	1
ENSG00000267611	0	0.690145	0	1	1
ENSG00000280282	0	0.690145	0	1	1
ENSG00000269460	0	0.690145	0	1	1
RPS29P27	0	0.690145	0	1	1
RPS4XP23	0	0.690145	0	1	1
VN1R107P	0	0.690145	0	1	1
FAM90A28P	0	0.690145	0	1	1
ENSG00000267768	0	0.690145	0	1	1
ENSG00000273901	0	0.690145	0	1	1
ENSG00000224366	0	0.690145	0	1	1
ENSG00000278543	0	0.690145	0	1	1
IGSF23	0	0.690145	0	1	1
ENSG00000267727	0	0.690145	0	1	1
RPS26P55	0	0.690145	0	1	1
CEACAM21	0	0.690145	0	1	1
ENSG00000280014	0	0.690145	0	1	1
ENSG00000267264	0	0.690145	0	1	1
CEACAMP3	0	0.690145	0	1	1
ENSG00000267110	0	0.690145	0	1	1
DNAJC19P2	0	0.690145	0	1	1
ENSG00000269547	0	0.690145	0	1	1
DNAJC19P3	0	0.690145	0	1	1
RAB4B-EGLN2	0	0.690145	0	1	1
SNX6P1	0	0.690145	0	1	1
ENSG00000269354	0	0.690145	0	1	1
ENSG00000268582	0	0.690145	0	1	1
CEACAM7	0	0.690145	0	1	1
RPL29P33	0	0.690145	0	1	1
ZNF222-DT	0	0.690145	0	1	1
ENSG00000283269	0	0.690145	0	1	1
ENSG00000279095	0	0.690145	0	1	1
ENSG00000288017	0	0.690145	0	1	1
ENSG00000267507	0	0.690145	0	1	1
ENSG00000268797	0	0.690145	0	1	1
ENSG00000267881	0	0.690145	0	1	1
LINC01531	0	0.690145	0	1	1
ENSG00000267022	0	0.690145	0	1	1
ENSG00000267714	0	0.690145	0	1	1
ENSG00000268833	0	0.690145	0	1	1
CYP2F2P	0	0.690145	0	1	1
ENSG00000267054	0	0.690145	0	1	1
ENSG00000271049	0	0.690145	0	1	1
NLRP11	0	0.690145	0	1	1
ENSG00000268051	0	0.690145	0	1	1
SLC25A1P5	0	0.690145	0	1	1
IRGC	0	0.690145	0	1	1
CEACAM16	0	0.690145	0	1	1
HNRNPA1P52	0	0.690145	0	1	1
ENSG00000278239	0	0.690145	0	1	1
CYP2A6	0	0.690145	0	1	1
ENSG00000269519	0	0.690145	0	1	1
ENSG00000279611	0	0.690145	0	1	1
ENSG00000283479	0	0.690145	0	1	1
ENSG00000266985	0	0.690145	0	1	1
LYPD4	0	0.690145	0	1	1
ENSG00000267378	0	0.690145	0	1	1
ENSG00000266953	0	0.690145	0	1	1
ENSG00000273420	0	0.690145	0	1	1
CYP2A7P2	0	0.690145	0	1	1
DMRTC2	0	0.690145	0	1	1
ENSG00000267760	0	0.690145	0	1	1
RPL31P60	0	0.690145	0	1	1
ENSG00000269353	0	0.690145	0	1	1
IGFL1P2	0	0.690145	0	1	1
ENSG00000267683	0	0.690145	0	1	1
ENSG00000267580	0	0.690145	0	1	1
TPRX2P	0	0.690145	0	1	1
LINC01595	0	0.690145	0	1	1
CD79A	0	0.690145	0	1	1
ENSG00000267005	0	0.690145	0	1	1
ENSG00000267725	0	0.690145	0	1	1
ENSG00000269124	0	0.690145	0	1	1
ENSG00000279405	0	0.690145	0	1	1
CYP2A7P1	0	0.690145	0	1	1
ENSG00000270248	0	0.690145	0	1	1
SULT2A1	0	0.690145	0	1	1
CYP2G2P	0	0.690145	0	1	1
ENSG00000269032	0	0.690145	0	1	1
ENSG00000271299	0	0.690145	0	1	1
BNIP3P34	0	0.690145	0	1	1
BSPH1	0	0.690145	0	1	1
ENSG00000269600	0	0.690145	0	1	1
ENSG00000267827	0	0.690145	0	1	1
ENSG00000268083	0	0.690145	0	1	1
ENSG00000268458	0	0.690145	0	1	1
CABP5	0	0.690145	0	1	1
ENSG00000267219	0	0.690145	0	1	1
KRTDAP	0	0.690145	0	1	1
CEACAMP9	0	0.690145	0	1	1
RPL7AP69	0	0.690145	0	1	1
RPL36P16	0	0.690145	0	1	1
NCR1	0	0.690145	0	1	1
ENSG00000274219	0	0.690145	0	1	1
SIGLEC31P	0	0.690145	0	1	1
GAPDHS	0	0.690145	0	1	1
ENSG00000266910	0	0.690145	0	1	1
ZIM3	0	0.690145	0	1	1
NLRP7	0	0.690145	0	1	1
ENSG00000270293	0	0.690145	0	1	1
RPL21P131	0	0.690145	0	1	1
ENSG00000286041	0	0.690145	0	1	1
ENSG00000270790	0	0.690145	0	1	1
ENSG00000275012	0	0.690145	0	1	1
ENSG00000270679	0	0.690145	0	1	1
ENSG00000267024	0	0.690145	0	1	1
NDUFA3P1	0	0.690145	0	1	1
RPS10P28	0	0.690145	0	1	1
ENSG00000287271	0	0.690145	0	1	1
ZIM2-AS1	0	0.690145	0	1	1
ENSG00000266963	0	0.690145	0	1	1
ENSG00000286867	0	0.690145	0	1	1
ENSG00000269102	0	0.690145	0	1	1
MIA-RAB4B	0	0.690145	0	1	1
MIA	0	0.690145	0	1	1
CEACAMP11	0	0.690145	0	1	1
CEACAMP4	0	0.690145	0	1	1
ENSG00000269535	0	0.690145	0	1	1
ENSG00000267173	0	0.690145	0	1	1
ENSG00000233214	0	0.690145	0	1	1
NLRP2	0	0.690145	0	1	1
ENSG00000268713	0	0.690145	0	1	1
ENSG00000285505	0	0.690145	0	1	1
ENSG00000243494	0	0.690145	0	1	1
CD177P1	0	0.690145	0	1	1
SCGB2B3P	0	0.690145	0	1	1
SBSN	0	0.690145	0	1	1
ENSG00000267188	0	0.690145	0	1	1
GP6	0	0.690145	0	1	1
ATP4A	0	0.690145	0	1	1
ENSG00000267149	0	0.690145	0	1	1
CEACAMP7	0	0.690145	0	1	1
ENSG00000269534	0	0.690145	0	1	1
ENSG00000269321	0	0.690145	0	1	1
ENSG00000268034	0	0.690145	0	1	1
SUMO1P4	0	0.690145	0	1	1
PLEKHA3P1	0	0.690145	0	1	1
ENSG00000268355	0	0.690145	0	1	1
ENSG00000267133	0	0.690145	0	1	1
ENSG00000268027	0	0.690145	0	1	1
ZNF285BP	0	0.690145	0	1	1
DPPA5P1	0	0.690145	0	1	1
ENSG00000279971	0	0.690145	0	1	1
VN1R88P	0	0.690145	0	1	1
ENSG00000276251	0	0.690145	0	1	1
LINC01837	0	0.690145	0	1	1
ENSG00000269177	0	0.690145	0	1	1
ENSG00000275862	0	0.690145	0	1	1
HNRNPMP2	0	0.690145	0	1	1
ENSG00000268361	0	0.690145	0	1	1
ENSG00000269014	0	0.690145	0	1	1
ENSG00000269107	0	0.690145	0	1	1
ENSG00000269583	0	0.690145	0	1	1
ENSG00000269794	0	0.690145	0	1	1
ENSG00000287533	0	0.690145	0	1	1
ENSG00000279948	0	0.690145	0	1	1
ENSG00000268157	0	0.690145	0	1	1
VN1R81P	0	0.690145	0	1	1
RPS3AP50	0	0.690145	0	1	1
LINC01782	0	0.690145	0	1	1
CHCHD2P3	0	0.690145	0	1	1
MAN1A2P1	0	0.690145	0	1	1
ENSG00000267574	0	0.690145	0	1	1
ATP1A3	0	0.690145	0	1	1
LINC01791	0	0.690145	0	1	1
FFAR3	0	0.690145	0	1	1
ENSG00000276294	0	0.690145	0	1	1
RPS4XP21	0	0.690145	0	1	1
ENSG00000271598	0	0.690145	0	1	1
ZNF807P	0	0.690145	0	1	1
MIR1302-11	0	0.690145	0	1	1
Metazoa_SRP	0	0.690145	0	1	1
RNU6-1076P	0	0.690145	0	1	1
RN7SL121P	0	0.690145	0	1	1
MIR7850	0	0.690145	0	1	1
RNU6-993P	0	0.690145	0	1	1
MIR4747	0	0.690145	0	1	1
Metazoa_SRP	0	0.690145	0	1	1
MIR7-3	0	0.690145	0	1	1
MIR1181	0	0.690145	0	1	1
RNU6-782P	0	0.690145	0	1	1
MIR1470	0	0.690145	0	1	1
Metazoa_SRP	0	0.690145	0	1	1
RN7SL146P	0	0.690145	0	1	1
RN7SL70P	0	0.690145	0	1	1
RNU6-1028P	0	0.690145	0	1	1
SNORA68	0	0.690145	0	1	1
RNA5SP469	0	0.690145	0	1	1
RNA5SP470	0	0.690145	0	1	1
RNU6-1179P	0	0.690145	0	1	1
RN7SL860P	0	0.690145	0	1	1
RNA5-8SP4	0	0.690145	0	1	1
RN7SL340P	0	0.690145	0	1	1
RNU6-967P	0	0.690145	0	1	1
RNA5SP471	0	0.690145	0	1	1
RN7SL150P	0	0.690145	0	1	1
RNA5SP472	0	0.690145	0	1	1
RN7SL154P	0	0.690145	0	1	1
RN7SL491P	0	0.690145	0	1	1
Y_RNA	0	0.690145	0	1	1
Y_RNA	0	0.690145	0	1	1
RNU6-945P	0	0.690145	0	1	1
Y_RNA	0	0.690145	0	1	1
Y_RNA	0	0.690145	0	1	1
MIR641	0	0.690145	0	1	1
SNORA70	0	0.690145	0	1	1
MIR6088	0	0.690145	0	1	1
MIR4531	0	0.690145	0	1	1
ENSG00000252200	0	0.690145	0	1	1
RNU6-924P	0	0.690145	0	1	1
MIR3190	0	0.690145	0	1	1
MIR3191	0	0.690145	0	1	1
MIR8085	0	0.690145	0	1	1
MIR4324	0	0.690145	0	1	1
MIR7975	0	0.690145	0	1	1
ENSG00000239137	0	0.690145	0	1	1
MIR6804	0	0.690145	0	1	1
MIR6802	0	0.690145	0	1	1
MIR6803	0	0.690145	0	1	1
RN7SL693P	0	0.690145	0	1	1
MIR6806	0	0.690145	0	1	1
RNA5SP473	0	0.690145	0	1	1
ENSG00000267992	0	0.690145	0	1	1
MSRB1P1	0	0.690145	0	1	1
IFNL4P1	0	0.690145	0	1	1
ENSG00000269246	0	0.690145	0	1	1
MIR4530	0	0.690145	0	1	1
DLL3	0	0.690145	0	1	1
ENSG00000269792	0	0.690145	0	1	1
ENSG00000269588	0	0.690145	0	1	1
ENSG00000278797	0	0.690145	0	1	1
ENSG00000269487	0	0.690145	0	1	1
Y_RNA	0	0.690145	0	1	1
ENSG00000268203	0	0.690145	0	1	1
ENSG00000268191	0	0.690145	0	1	1
ENSG00000268742	0	0.690145	0	1	1
CLIC4P2	0	0.690145	0	1	1
Y_RNA	0	0.690145	0	1	1
RPL7P50	0	0.690145	0	1	1
MIR6791	0	0.690145	0	1	1
MIR4745	0	0.690145	0	1	1
MIR3187	0	0.690145	0	1	1
ENSG00000269148	0	0.690145	0	1	1
FOXA3	0	0.690145	0	1	1
NANOS2	0	0.690145	0	1	1
ENSG00000268053	0	0.690145	0	1	1
IGFL3	0	0.690145	0	1	1
TGIF1P1	0	0.690145	0	1	1
ENSG00000268434	0	0.690145	0	1	1
ENSG00000267273	0	0.690145	0	1	1
ENSG00000287960	0	0.690145	0	1	1
ENSG00000260112	0	0.690145	0	1	1
ENSG00000267490	0	0.690145	0	1	1
ENSG00000267370	0	0.690145	0	1	1
UBE2L4	0	0.690145	0	1	1
ENSG00000266950	0	0.690145	0	1	1
SNORA70	0	0.690145	0	1	1
RPL10P15	0	0.690145	0	1	1
PIN1-DT	0	0.690145	0	1	1
OR7A8P	0	0.690145	0	1	1
BICRA-AS1	0	0.690145	0	1	1
SNORD23	0	0.690145	0	1	1
NOP53-AS1	0	0.690145	0	1	1
RPL23AP80	0	0.690145	0	1	1
ENSG00000271150	0	0.690145	0	1	1
TPRX1	0	0.690145	0	1	1
ENSG00000268750	0	0.690145	0	1	1
FKBP1AP1	0	0.690145	0	1	1
ENSG00000269476	0	0.690145	0	1	1
MIR4750	0	0.690145	0	1	1
ENSG00000269179	0	0.690145	0	1	1
MIR4751	0	0.690145	0	1	1
U3	0	0.690145	0	1	1
Metazoa_SRP	0	0.690145	0	1	1
ENSG00000269091	0	0.690145	0	1	1
ENSG00000204666	0	0.690145	0	1	1
ENSG00000269540	0	0.690145	0	1	1
ENSG00000267890	0	0.690145	0	1	1
ASPDH	0	0.690145	0	1	1
C19orf81	0	0.690145	0	1	1
SNORD88B	0	0.690145	0	1	1
SNORD88C	0	0.690145	0	1	1
ENSG00000284711	0	0.690145	0	1	1
ENSG00000267968	0	0.690145	0	1	1
ENSG00000267044	0	0.690145	0	1	1
ENSG00000273782	0	0.690145	0	1	1
CYP4F36P	0	0.690145	0	1	1
ZNF861P	0	0.690145	0	1	1
ENSG00000288618	0	0.690145	0	1	1
RN7SL192P	0	0.690145	0	1	1
ENSG00000278643	0	0.690145	0	1	1
MIR6886	0	0.690145	0	1	1
OR7A2P	0	0.690145	0	1	1
MIR6796	0	0.690145	0	1	1
Metazoa_SRP	0	0.690145	0	1	1
SYCN	0	0.690145	0	1	1
DNAAF3	0	0.690145	0	1	1
MEIOSIN	0	0.690145	0	1	1
RAX2	0	0.690145	0	1	1
MED26	0	0.690145	0	1	1
CALR3	0	0.690145	0	1	1
IFNL2	0	0.690145	0	1	1
NR2C2AP	0	0.690145	0	1	1
FGF21	0	0.690145	0	1	1
RNU6-317P	0	0.690145	0	1	1
ENSG00000260366	0	0.690145	0	1	1
ENSG00000267898	0	0.690145	0	1	1
ENSG00000275547	0	0.690145	0	1	1
ENSG00000267345	0	0.690145	0	1	1
ENSG00000271666	0	0.690145	0	1	1
ENSG00000270624	0	0.690145	0	1	1
LINC00904	0	0.690145	0	1	1
LINC01838	0	0.690145	0	1	1
GRAMD1A-AS1	0	0.690145	0	1	1
ENSG00000271032	0	0.690145	0	1	1
ENSG00000285526	0	0.690145	0	1	1
MIR6887	0	0.690145	0	1	1
ENSG00000221857	0	0.690145	0	1	1
FXYD7	0	0.690145	0	1	1
FARSA-AS1	0	0.690145	0	1	1
MIR6515	0	0.690145	0	1	1
GADD45GIP1	0	0.690145	0	1	1
ENSG00000267417	0	0.690145	0	1	1
ENSG00000267610	0	0.690145	0	1	1
ENSG00000279044	0	0.690145	0	1	1
COX6B2	0	0.690145	0	1	1
ENSG00000267706	0	0.690145	0	1	1
ENSG00000269275	0	0.690145	0	1	1
TMEM238	0	0.690145	0	1	1
MIR6805	0	0.690145	0	1	1
ENSG00000279063	0	0.690145	0	1	1
ZNF628-DT	0	0.690145	0	1	1
SBK2	0	0.690145	0	1	1
ENSG00000267523	0	0.690145	0	1	1
ENSG00000267117	0	0.690145	0	1	1
ENSG00000267689	0	0.690145	0	1	1
ENSG00000268593	0	0.690145	0	1	1
NLRP9	0	0.690145	0	1	1
RN7SKP109	0	0.690145	0	1	1
RFPL4AL1	0	0.690145	0	1	1
RFPL4AP1	0	0.690145	0	1	1
RN7SL477P	0	0.690145	0	1	1
ENSG00000269749	0	0.690145	0	1	1
VN1R96P	0	0.690145	0	1	1
OR7D1P	0	0.690145	0	1	1
OR7E18P	0	0.690145	0	1	1
OR7E19P	0	0.690145	0	1	1
OR7H1P	0	0.690145	0	1	1
ENSG00000267510	0	0.690145	0	1	1
ENSG00000270614	0	0.690145	0	1	1
ZNF177	0	0.690145	0	1	1
ENSG00000242411	0	0.690145	0	1	1
ZSCAN5DP	0	0.690145	0	1	1
EDDM13	0	0.690145	0	1	1
Y_RNA	0	0.690145	0	1	1
VN2R17P	0	0.690145	0	1	1
ENSG00000267145	0	0.690145	0	1	1
SLC25A36P1	0	0.690145	0	1	1
MIR5589	0	0.690145	0	1	1
ENSG00000267387	0	0.690145	0	1	1
SNORD105B	0	0.690145	0	1	1
MIR4322	0	0.690145	0	1	1
ENSG00000266978	0	0.690145	0	1	1
ICAM4	0	0.690145	0	1	1
ENSG00000167807	0	0.690145	0	1	1
FDX2	0	0.690145	0	1	1
ENSG00000267303	0	0.690145	0	1	1
ENSG00000269349	0	0.690145	0	1	1
RPL39P34	0	0.690145	0	1	1
ENSG00000279936	0	0.690145	0	1	1
ENSG00000267115	0	0.690145	0	1	1
ENSG00000287496	0	0.690145	0	1	1
WDR87	0	0.690145	0	1	1
RN7SL718P	0	0.690145	0	1	1
RN7SL34P	0	0.690145	0	1	1
ENSG00000255730	0	0.690145	0	1	1
Metazoa_SRP	0	0.690145	0	1	1
ERICH4	0	0.690145	0	1	1
ENSG00000269181	0	0.690145	0	1	1
ENSG00000268957	0	0.690145	0	1	1
SIGLEC27P	0	0.690145	0	1	1
ENSG00000268777	0	0.690145	0	1	1
ENSG00000269130	0	0.690145	0	1	1
RPL9P33	0	0.690145	0	1	1
ENSG00000273837	0	0.690145	0	1	1
MIR99B	0	0.690145	0	1	1
ENSG00000268316	0	0.690145	0	1	1
ENSG00000269483	0	0.690145	0	1	1
RNA5SP468	0	0.690145	0	1	1
ENSG00000279172	0	0.690145	0	1	1
ENSG00000268623	0	0.690145	0	1	1
RPS18P13	0	0.690145	0	1	1
MAST3-AS1	0	0.690145	0	1	1
MIR6799	0	0.690145	0	1	1
ENSG00000269194	0	0.690145	0	1	1
MIR6800	0	0.690145	0	1	1
MIR4749	0	0.690145	0	1	1
ENSG00000267120	0	0.690145	0	1	1
ENSG00000188223	0	0.690145	0	1	1
ENSG00000267439	0	0.690145	0	1	1
ENSG00000267049	0	0.690145	0	1	1
PRODH2	0	0.690145	0	1	1
ENSG00000269651	0	0.690145	0	1	1
ENSG00000167774	0	0.690145	0	1	1
ENSG00000268884	0	0.690145	0	1	1
ENSG00000279827	0	0.690145	0	1	1
SYNGR4	0	0.690145	0	1	1
ENSG00000268465	0	0.690145	0	1	1
SPACA4	0	0.690145	0	1	1
ENSG00000268093	0	0.690145	0	1	1
ODAD3	0	0.690145	0	1	1
ENSG00000267477	0	0.690145	0	1	1
ENSG00000213304	0	0.690145	0	1	1
ENSG00000213303	0	0.690145	0	1	1
KASH5	0	0.690145	0	1	1
PTH2	0	0.690145	0	1	1
ENSG00000269469	0	0.690145	0	1	1
SNORD32A	0	0.690145	0	1	1
SNORD33	0	0.690145	0	1	1
SNORD34	0	0.690145	0	1	1
SNORD35A	0	0.690145	0	1	1
SNORD35B	0	0.690145	0	1	1
MIR150	0	0.690145	0	1	1
COX6CP7	0	0.690145	0	1	1
ENSG00000268636	0	0.690145	0	1	1
MIR5088	0	0.690145	0	1	1
ENSG00000268677	0	0.690145	0	1	1
ENSG00000243829	0	0.690145	0	1	1
RNU6-841P	0	0.690145	0	1	1
ENSG00000267180	0	0.690145	0	1	1
TMEM145	0	0.690145	0	1	1
ENSG00000267255	0	0.690145	0	1	1
MIR4746	0	0.690145	0	1	1
ENSG00000267030	0	0.690145	0	1	1
ENSG00000267385	0	0.690145	0	1	1
MIR6798	0	0.690145	0	1	1
ENSG00000267335	0	0.690145	0	1	1
NTF6A	0	0.690145	0	1	1
NTF6G	0	0.690145	0	1	1
NTF6B	0	0.690145	0	1	1
ENSG00000268669	0	0.690145	0	1	1
CGB5	0	0.690145	0	1	1
ENSG00000269706	0	0.690145	0	1	1
ENSG00000283663	0	0.690145	0	1	1
ENSG00000283251	0	0.690145	0	1	1
RN7SL708P	0	0.690145	0	1	1
VN1R6P	0	0.690145	0	1	1
ENSG00000241069	0	0.690145	0	1	1
ENSG00000287608	0	0.690145	0	1	1
ENSG00000241434	0	0.690145	0	1	1
ENSG00000274892	0	0.690145	0	1	1
MIR512-1	0	0.690145	0	1	1
MIR512-2	0	0.690145	0	1	1
RNU6-803P	0	0.690145	0	1	1
RNU6-982P	0	0.690145	0	1	1
RNU6-751P	0	0.690145	0	1	1
RNU6-1041P	0	0.690145	0	1	1
MIR519A2	0	0.690145	0	1	1
ENSG00000267007	0	0.690145	0	1	1
MIR1909	0	0.690145	0	1	1
ENSG00000267125	0	0.690145	0	1	1
ENSG00000267141	0	0.690145	0	1	1
ENSG00000261526	0	0.690145	0	1	1
ENSG00000267232	0	0.690145	0	1	1
ENSG00000279426	0	0.690145	0	1	1
ACTL9	0	0.690145	0	1	1
RPL23AP78	0	0.690145	0	1	1
ENSG00000286880	0	0.690145	0	1	1
MIR7108	0	0.690145	0	1	1
ENSG00000279959	0	0.690145	0	1	1
GALP	0	0.690145	0	1	1
MIR639	0	0.690145	0	1	1
RN7SL337P	0	0.690145	0	1	1
RN7SL842P	0	0.690145	0	1	1
MIR8077	0	0.690145	0	1	1
ENSG00000268605	0	0.690145	0	1	1
CXCL17	0	0.690145	0	1	1
RNU4-60P	0	0.690145	0	1	1
ENSG00000269374	0	0.690145	0	1	1
CEACAMP2	0	0.690145	0	1	1
MIR6792	0	0.690145	0	1	1
RPS27AP19	0	0.690145	0	1	1
ENSG00000269711	0	0.690145	0	1	1
RPL21P129	0	0.690145	0	1	1
EXOSC3P2	0	0.690145	0	1	1
ENSG00000268120	0	0.690145	0	1	1
5S_rRNA	0	0.690145	0	1	1
ENSG00000269139	0	0.690145	0	1	1
ENSG00000269813	0	0.690145	0	1	1
ENSG00000268731	0	0.690145	0	1	1
ENSG00000213976	0	0.690145	0	1	1
ENSG00000269237	0	0.690145	0	1	1
ENSG00000267952	0	0.690145	0	1	1
ENSG00000269371	0	0.690145	0	1	1
ENSG00000268614	0	0.690145	0	1	1
ENSG00000269693	0	0.690145	0	1	1
PGK1P2	0	0.690145	0	1	1
RPL10P16	0	0.690145	0	1	1
ENSG00000269590	0	0.690145	0	1	1
WDR83OS	0	0.690145	0	1	1
ENSG00000285583	0	0.690145	0	1	1
ENSG00000268945	0	0.690145	0	1	1
GNG14	0	0.690145	0	1	1
ENSG00000267791	0	0.690145	0	1	1
SNORD41	0	0.690145	0	1	1
ENSG00000267004	0	0.690145	0	1	1
TRIR	0	0.690145	0	1	1
BEST2	0	0.690145	0	1	1
MIR5684	0	0.690145	0	1	1
ENSG00000267062	0	0.690145	0	1	1
ENSG00000267424	0	0.690145	0	1	1
MIR6794	0	0.690145	0	1	1
ENSG00000267735	0	0.690145	0	1	1
MIR6795	0	0.690145	0	1	1
ENSG00000269635	0	0.690145	0	1	1
ENSG00000270802	0	0.690145	0	1	1
ENSG00000273218	0	0.690145	0	1	1
RNU6-195P	0	0.690145	0	1	1
ENSG00000269161	0	0.690145	0	1	1
ENSG00000243771	0	0.690145	0	1	1
RN7SL402P	0	0.690145	0	1	1
HCST	0	0.690145	0	1	1
ENSG00000267582	0	0.690145	0	1	1
MIR24-2	0	0.690145	0	1	1
MIR27A	0	0.690145	0	1	1
MIR23A	0	0.690145	0	1	1
MIR181C	0	0.690145	0	1	1
MIR181D	0	0.690145	0	1	1
RLN3	0	0.690145	0	1	1
ENSG00000267670	0	0.690145	0	1	1
MIR1199	0	0.690145	0	1	1
RN7SL231P	0	0.690145	0	1	1
ENSG00000287254	0	0.690145	0	1	1
ENSG00000267406	0	0.690145	0	1	1
GDF1	0	0.690145	0	1	1
ENSG00000269694	0	0.690145	0	1	1
ENSG00000268193	0	0.690145	0	1	1
ENSG00000267001	0	0.690145	0	1	1
ENSG00000286460	0	0.690145	0	1	1
ENSG00000267063	0	0.690145	0	1	1
ENSG00000267398	0	0.690145	0	1	1
MIR1238	0	0.690145	0	1	1
MIR638	0	0.690145	0	1	1
MIR199A1	0	0.690145	0	1	1
MIR6793	0	0.690145	0	1	1
HIKESHIP2	0	0.690145	0	1	1
ENSG00000268643	0	0.690145	0	1	1
POU2F2-AS1	0	0.690145	0	1	1
MIR4323	0	0.690145	0	1	1
ENSG00000288671	0	0.690145	0	1	1
RN7SL836P	0	0.690145	0	1	1
MIR642A	0	0.690145	0	1	1
MIR642B	0	0.690145	0	1	1
MBD3L2B	0	0.690145	0	1	1
PAFAH1B3	0	0.690145	0	1	1
NPHS1	0	0.690145	0	1	1
MAP4K1-AS1	0	0.690145	0	1	1
LGALS7B	0	0.690145	0	1	1
RNU6-140P	0	0.690145	0	1	1
RPS15P9	0	0.690145	0	1	1
ENSG00000269481	0	0.690145	0	1	1
ENSG00000254503	0	0.690145	0	1	1
ENSG00000269053	0	0.690145	0	1	1
ENSG00000269035	0	0.690145	0	1	1
ENSG00000269736	0	0.690145	0	1	1
NXNL1	0	0.690145	0	1	1
ENSG00000267709	0	0.690145	0	1	1
FUT5	0	0.690145	0	1	1
RNA5SP462	0	0.690145	0	1	1
ENSG00000268189	0	0.690145	0	1	1
ENSG00000267589	0	0.690145	0	1	1
ENSG00000267299	0	0.690145	0	1	1
ENSG00000267415	0	0.690145	0	1	1
ENSG00000284490	0	0.690145	0	1	1
ENSG00000267563	0	0.690145	0	1	1
ENSG00000269802	0	0.690145	0	1	1
MIR6790	0	0.690145	0	1	1
ENSG00000214347	0	0.690145	0	1	1
MIR3940	0	0.690145	0	1	1
ENSG00000279716	0	0.690145	0	1	1
ENSG00000267633	0	0.690145	0	1	1
CCL25	0	0.690145	0	1	1
RN7SL663P	0	0.690145	0	1	1
ENSG00000267748	0	0.690145	0	1	1
ENSG00000286037	0	0.690145	0	1	1
ENSG00000279504	0	0.690145	0	1	1
ENSG00000270760	0	0.690145	0	1	1
NDUFA3	0	0.690145	0	1	1
PRPF31-AS1	0	0.690145	0	1	1
LENG1	0	0.690145	0	1	1
TMC4	0	0.690145	0	1	1
MBOAT7	0	0.690145	0	1	1
TSEN34	0	0.690145	0	1	1
ENSG00000223660	0	0.690145	0	1	1
RPS9	0	0.690145	0	1	1
ENSG00000224579	0	0.690145	0	1	1
ENSG00000269524	0	0.690145	0	1	1
ENSG00000235081	0	0.690145	0	1	1
LILRA6	0	0.690145	0	1	1
ENSG00000249189	0	0.690145	0	1	1
LILRB5	0	0.690145	0	1	1
RNU6-1307P	0	0.690145	0	1	1
ENSG00000240296	0	0.690145	0	1	1
LILRB2	0	0.690145	0	1	1
MIR4752	0	0.690145	0	1	1
RTBDN	0	0.690145	0	1	1
PRR19	0	0.690145	0	1	1
OR10H2	0	0.690145	0	1	1
GFY	0	0.690145	0	1	1
DAND5	0	0.690145	0	1	1
OR10H3	0	0.690145	0	1	1
OR7E24	0	0.690145	0	1	1
OR1I1	0	0.690145	0	1	1
OR10H1	0	0.690145	0	1	1
OR7A10	0	0.690145	0	1	1
TFPT	0	0.690145	0	1	1
ENSG00000267282	0	0.690145	0	1	1
APOC1	0	0.690145	0	1	1
APOC4	0	0.690145	0	1	1
APOC4-APOC2	0	0.690145	0	1	1
ENSG00000213293	0	0.690145	0	1	1
ENSG00000234750	0	0.690145	0	1	1
RPS29P23	0	0.690145	0	1	1
ENSG00000248406	0	0.690145	0	1	1
ENSG00000196826	0	0.690145	0	1	1
MTCO1P27	0	0.690145	0	1	1
SYCE2	0	0.690145	0	1	1
RNU6-165P	0	0.690145	0	1	1
HMGN1P32	0	0.690145	0	1	1
ENSG00000269877	0	0.690145	0	1	1
MIR371A	0	0.690145	0	1	1
MIR371B	0	0.690145	0	1	1
MIR373	0	0.690145	0	1	1
MIR935	0	0.690145	0	1	1
ENSG00000276206	0	0.690145	0	1	1
VSTM1	0	0.690145	0	1	1
ENSG00000252408	0	0.690145	0	1	1
ENSG00000267231	0	0.690145	0	1	1
ENSG00000279590	0	0.690145	0	1	1
ENSG00000266959	0	0.690145	0	1	1
ENSG00000268938	0	0.690145	0	1	1
ENSG00000269191	0	0.690145	0	1	1
RN7SL155P	0	0.690145	0	1	1
ENSG00000267179	0	0.690145	0	1	1
ENSG00000286098	0	0.690145	0	1	1
ENSG00000257355	0	0.690145	0	1	1
RNA5SP465	0	0.690145	0	1	1
Y_RNA	0	0.690145	0	1	1
RSL24D1P8	0	0.690145	0	1	1
ZNF625-ZNF20	0	0.690145	0	1	1
ZNF649-AS1	0	0.690145	0	1	1
ENSG00000283285	0	0.690145	0	1	1
OR7G1	0	0.690145	0	1	1
OR7G15P	0	0.690145	0	1	1
OR7G3	0	0.690145	0	1	1
ELOCP29	0	0.690145	0	1	1
OR7E16P	0	0.690145	0	1	1
OR7E25P	0	0.690145	0	1	1
OR7D4	0	0.690145	0	1	1
OR7A17	0	0.690145	0	1	1
OR7A18P	0	0.690145	0	1	1
ENSG00000269419	0	0.690145	0	1	1
ENSG00000269799	0	0.690145	0	1	1
RN7SL835P	0	0.690145	0	1	1
ENSG00000268985	0	0.690145	0	1	1
ENSG00000268289	0	0.690145	0	1	1
ENSG00000269066	0	0.690145	0	1	1
C19orf85	0	0.690145	0	1	1
THSD8	0	0.690145	0	1	1
LGALS7	0	0.690145	0	1	1
ENSG00000269026	0	0.690145	0	1	1
ZNF816-ZNF321P	0	0.690145	0	1	1
ENSG00000268842	0	0.690145	0	1	1
ENSG00000269288	0	0.690145	0	1	1
VN1R2	0	0.690145	0	1	1
VN1R4	0	0.690145	0	1	1
ENSG00000269758	0	0.690145	0	1	1
ZSCAN5C	0	0.690145	0	1	1
RNU6-902P	0	0.690145	0	1	1
ENSG00000287035	0	0.690145	0	1	1
KLK9	0	0.690145	0	1	1
ENSG00000268739	0	0.690145	0	1	1
KLK11	0	0.690145	0	1	1
KLK12	0	0.690145	0	1	1
ENSG00000268906	0	0.690145	0	1	1
ENSG00000268390	0	0.690145	0	1	1
KLK13	0	0.690145	0	1	1
SIGLEC18P	0	0.690145	0	1	1
ENSG00000267990	0	0.690145	0	1	1
ENSG00000267895	0	0.690145	0	1	1
ENSG00000269072	0	0.690145	0	1	1
ENSG00000269681	0	0.690145	0	1	1
ENSG00000268652	0	0.690145	0	1	1
SIGLEC21P	0	0.690145	0	1	1
ENSG00000268595	0	0.690145	0	1	1
LINC01872	0	0.690145	0	1	1
SIGLEC24P	0	0.690145	0	1	1
IGLON5	0	0.690145	0	1	1
VSIG10L-AS1	0	0.690145	0	1	1
ENSG00000267984	0	0.690145	0	1	1
ENSG00000269403	0	0.690145	0	1	1
CLDND2	0	0.690145	0	1	1
LIM2	0	0.690145	0	1	1
NIFKP6	0	0.690145	0	1	1
ENSG00000268711	0	0.690145	0	1	1
TARM1	0	0.690145	0	1	1
LILRB3	0	0.690145	0	1	1
ENSG00000240197	0	0.690145	0	1	1
ENSG00000276758	0	0.690145	0	1	1
ENSG00000251431	0	0.690145	0	1	1
ENSG00000234436	0	0.690145	0	1	1
LILRA5	0	0.690145	0	1	1
ENSG00000275210	0	0.690145	0	1	1
VN1R104P	0	0.690145	0	1	1
ENSG00000250507	0	0.690145	0	1	1
LILRA4	0	0.690145	0	1	1
LAIR1	0	0.690145	0	1	1
ENSG00000237955	0	0.690145	0	1	1
TTYH1	0	0.690145	0	1	1
ENSG00000227407	0	0.690145	0	1	1
ENSG00000268496	0	0.690145	0	1	1
ENSG00000269873	0	0.690145	0	1	1
ENSG00000267838	0	0.690145	0	1	1
ENSG00000235681	0	0.690145	0	1	1
LENG9	0	0.690145	0	1	1
CDC42EP5	0	0.690145	0	1	1
ENSG00000268866	0	0.690145	0	1	1
ENSG00000267599	0	0.690145	0	1	1
LINC02841	0	0.690145	0	1	1
ENSG00000261400	0	0.690145	0	1	1
THEG5	0	0.690145	0	1	1
ENSG00000267815	0	0.690145	0	1	1
ENSG00000269392	0	0.690145	0	1	1
ENSG00000142539	0	0.690145	0	1	1
MYBPC2	0	0.690145	0	1	1
ENSG00000268854	0	0.690145	0	1	1
LETM1P2	0	0.690145	0	1	1
HNRNPDLP4	0	0.690145	0	1	1
RN7SL526P	0	0.690145	0	1	1
ENSG00000268293	0	0.690145	0	1	1
ENSG00000286632	0	0.690145	0	1	1
ENSG00000269236	0	0.690145	0	1	1
ENSG00000267157	0	0.690145	0	1	1
ENSG00000267740	0	0.690145	0	1	1
ENSG00000266941	0	0.690145	0	1	1
ENSG00000267314	0	0.690145	0	1	1
ATCAY	0	0.690145	0	1	1
RN7SL202P	0	0.690145	0	1	1
MIR637	0	0.690145	0	1	1
SNORD37	0	0.690145	0	1	1
Metazoa_SRP	0	0.690145	0	1	1
CREB3L3	0	0.690145	0	1	1
HMGB2P1	0	0.690145	0	1	1
KLF1	0	0.690145	0	1	1
ENSG00000268455	0	0.690145	0	1	1
RPS27P29	0	0.690145	0	1	1
VN1R93P	0	0.690145	0	1	1
ENSG00000233836	0	0.690145	0	1	1
BNIP3P39	0	0.690145	0	1	1
ENSG00000267924	0	0.690145	0	1	1
ENSG00000277493	0	0.690145	0	1	1
ENSG00000287399	0	0.690145	0	1	1
TYMSP2	0	0.690145	0	1	1
OR5AH1P	0	0.690145	0	1	1
ENSG00000268407	0	0.690145	0	1	1
ENSG00000274777	0	0.690145	0	1	1
ENSG00000267122	0	0.690145	0	1	1
MIR1227	0	0.690145	0	1	1
MIR6789	0	0.690145	0	1	1
MIR4321	0	0.690145	0	1	1
MBD3L5	0	0.690145	0	1	1
MBD3L4	0	0.690145	0	1	1
MBD3L2	0	0.690145	0	1	1
CEACAM5	0	0.690145	0	1	1
ELSPBP1	0	0.690145	0	1	1
ZNF100	0	0.690145	0	1	1
SPTBN4	0	0.690145	0	1	1
SELENOV	0	0.690145	0	1	1
IFNL4	0	0.690145	0	1	1
ENSG00000267922	0	0.690145	0	1	1
ENSG00000269729	0	0.690145	0	1	1
IGFL1P1	0	0.690145	0	1	1
RPL12P41	0	0.690145	0	1	1
ENSG00000269745	0	0.690145	0	1	1
ENSG00000277748	0	0.690145	0	1	1
MBD3L3	0	0.690145	0	1	1
OR7G2	0	0.690145	0	1	1
OR4F17	0	0.690145	0	1	1
VSTM2B	0	0.690145	0	1	1
MBD3L1	0	0.690145	0	1	1
CEACAM4	0	0.690145	0	1	1
GRIK5	0	0.690145	0	1	1
USP29	0	0.690145	0	1	1
NMRK2	0	0.690145	0	1	1
NLRP13	0	0.690145	0	1	1
CLEC4G	0	0.690145	0	1	1
ENSG00000268764	0	0.690145	0	1	1
IFNL3	0	0.690145	0	1	1
ENSG00000269427	0	0.690145	0	1	1
ENSG00000267036	0	0.690145	0	1	1
ENSG00000261204	0	0.690145	0	1	1
ENSG00000273733	0	0.690145	0	1	1
TSPAN16	0	0.690145	0	1	1
ENSG00000267576	0	0.690145	0	1	1
RPL32P34	0	0.690145	0	1	1
ENSG00000274447	0	0.690145	0	1	1
RN7SL525P	0	0.690145	0	1	1
MIR6807	0	0.690145	0	1	1
ENSG00000267786	0	0.690145	0	1	1
ENSG00000267113	0	0.690145	0	1	1
ENSG00000267388	0	0.690145	0	1	1
ENSG00000248101	0	0.690145	0	1	1
Y_RNA	0	0.690145	0	1	1
RN7SL833P	0	0.690145	0	1	1
ENSG00000269752	0	0.690145	0	1	1
ENSG00000279300	0	0.690145	0	1	1
ENSG00000268112	0	0.690145	0	1	1
MIR3188	0	0.690145	0	1	1
RN7SL513P	0	0.690145	0	1	1
ENSG00000279262	0	0.690145	0	1	1
KCNN1	0	0.690145	0	1	1
TEX101	0	0.690145	0	1	1
ZNF541	0	0.690145	0	1	1
RN7SL322P	0	0.690145	0	1	1
ENSG00000267090	0	0.690145	0	1	1
IZUMO2	0	0.690145	0	1	1
PPIAP59	0	0.690145	0	1	1
KLK5	0	0.690145	0	1	1
ENSG00000269495	0	0.690145	0	1	1
KLK6	0	0.690145	0	1	1
ENSG00000279676	0	0.690145	0	1	1
KLK7	0	0.690145	0	1	1
RFPL4A	0	0.690145	0	1	1
OVOL3	0	0.690145	0	1	1
GPR42	0	0.690145	0	1	1
OSCAR	0	0.690145	0	1	1
KLKP1	0	0.690145	0	1	1
ENSG00000267879	0	0.690145	0	1	1
ENSG00000269741	0	0.690145	0	1	1
ENSG00000289539	0	0.690145	0	1	1
ENSG00000289246	0	0.690145	0	1	1
ENSG00000289297	0	0.690145	0	1	1
ENSG00000289298	0	0.690145	0	1	1
ENSG00000288731	0	0.690145	0	1	1
SCGB1B2P	0	0.690145	0	1	1
VSTM2B-DT	0	0.690145	0	1	1
ENSG00000289254	0	0.690145	0	1	1
ENSG00000288919	0	0.690145	0	1	1
ENSG00000287001	0	0.690145	0	1	1
GP6-AS1	0	0.690145	0	1	1
ENSG00000289333	0	0.690145	0	1	1
C3P1	0	0.690145	0	1	1
LINC00906	0	0.690145	0	1	1
ENSG00000288773	0	0.690145	0	1	1
LINC01480	0	0.690145	0	1	1
ENSG00000289115	0	0.690145	0	1	1
ENSG00000288830	0	0.690145	0	1	1
ENSG00000267262	0	0.690145	0	1	1
ENSG00000286024	0	0.690145	0	1	1
ENSG00000268055	0	0.690145	0	1	1
ENSG00000289330	0	0.690145	0	1	1
APOC1P1	0	0.690145	0	1	1
ENSG00000288837	0	0.690145	0	1	1
LINC01785	0	0.690145	0	1	1
ENSG00000289187	0	0.690145	0	1	1
ENSG00000288742	0	0.690145	0	1	1
LENG8-AS1	0	0.690145	0	1	1
LAIR2	0	0.690145	0	1	1
ENSG00000213016	0	0.690145	0	1	1
KIR3DX1	0	0.690145	0	1	1
ENSG00000235181	0	0.690145	0	1	1
LILRA2	0	0.690145	0	1	1
ENSG00000269271	0	0.690145	0	1	1
LILRA1	0	0.690145	0	1	1
ENSG00000238094	0	0.690145	0	1	1
LILRB1	0	0.690145	0	1	1
LILRB1-AS1	0	0.690145	0	1	1
MIR8061	0	0.690145	0	1	1
VN1R105P	0	0.690145	0	1	1
ENSG00000237323	0	0.690145	0	1	1
ENSG00000225370	0	0.690145	0	1	1
LILRP1	0	0.690145	0	1	1
ENSG00000228790	0	0.690145	0	1	1
LILRP2	0	0.690145	0	1	1
KIR3DL3	0	0.690145	0	1	1
ENSG00000215765	0	0.690145	0	1	1
KIR2DL3	0	0.690145	0	1	1
KIR2DP1	0	0.690145	0	1	1
KIR2DL1	0	0.690145	0	1	1
KIR3DP1	0	0.690145	0	1	1
KIR2DL4	0	0.690145	0	1	1
KIR3DL1	0	0.690145	0	1	1
KIR2DS4	0	0.690145	0	1	1
KIR3DL2	0	0.690145	0	1	1
RNU6-222P	0	0.690145	0	1	1
FCAR	0	0.690145	0	1	1
ENSG00000268734	0	0.690145	0	1	1
LILRB4	0	0.690145	0	1	1
RPS12P31	0	0.690145	0	1	1
ENSG00000267567	0	0.690145	0	1	1
ENSG00000267555	0	0.690145	0	1	1
ENSG00000283907	0	0.690145	0	1	1
Y_RNA	0	0.690145	0	1	1
NLRP8	0	0.690145	0	1	1
NLRP5	0	0.690145	0	1	1
ZSCAN5B	0	0.690145	0	1	1
ENSG00000268889	0	0.690145	0	1	1
CEACAM18	0	0.690145	0	1	1
MIR5196	0	0.690145	0	1	1
ENSG00000276980	0	0.690145	0	1	1
LINC01766	0	0.690145	0	1	1
HAUS5-DT	0	0.690145	0	1	1
UPK1A-AS1	0	0.690145	0	1	1
PMIS2	0	0.690145	0	1	1
MIR8074	0	0.690145	0	1	1
KLK8	0	0.690145	0	1	1
RNU6-9	0	0.690145	0	1	1
AZU1	0	0.690145	0	1	1
PRTN3	0	0.690145	0	1	1
SIGLEC5	0	0.690145	0	1	1
KLK15	0	0.690145	0	1	1
CGB1	0	0.690145	0	1	1
ELANE	0	0.690145	0	1	1
ENSG00000259242	0	0.690145	0	1	1
MIR330	0	0.690145	0	1	1
ZNF426-DT	0	0.690145	0	1	1
TSPY24P	0	0.690145	0	1	1
ZNF92P1Y	0	0.690145	0	1	1
VDAC1P6	0	0.690145	0	1	1
RBMY3AP	0	0.690145	0	1	1
RFTN1P1	0	0.690145	0	1	1
SERBP1P2	0	0.690145	0	1	1
TSPY12P	0	0.690145	0	1	1
ENSG00000278478	0	0.690145	0	1	1
DUX4L19	0	0.690145	0	1	1
TTTY12	0	0.690145	0	1	1
TTTY7B	0	0.690145	0	1	1
ENSG00000224518	0	0.690145	0	1	1
OFD1P3Y	0	0.690145	0	1	1
RBMY2HP	0	0.690145	0	1	1
ENSG00000275866	0	0.690145	0	1	1
TTTY6	0	0.690145	0	1	1
ELOCP35	0	0.690145	0	1	1
SLC9B1P1	0	0.690145	0	1	1
LINC00265-3P	0	0.690145	0	1	1
USP12PY	0	0.690145	0	1	1
CSPG4P1Y	0	0.690145	0	1	1
USP9YP31	0	0.690145	0	1	1
TTTY23	0	0.690145	0	1	1
KDM5DP1	0	0.690145	0	1	1
TTTY7	0	0.690145	0	1	1
LINC00266-4P	0	0.690145	0	1	1
LINC00279	0	0.690145	0	1	1
DUX4L17	0	0.690145	0	1	1
PRY	0	0.690145	0	1	1
TSPY18P	0	0.690145	0	1	1
ENSG00000273589	0	0.690145	0	1	1
PCMTD1P1	0	0.690145	0	1	1
ENSG00000273863	0	0.690145	0	1	1
TTTY3B	0	0.690145	0	1	1
CCNQP2	0	0.690145	0	1	1
HSFY7P	0	0.690145	0	1	1
RBMY2YP	0	0.690145	0	1	1
USP9YP18	0	0.690145	0	1	1
TRAPPC2P9	0	0.690145	0	1	1
ENSG00000271375	0	0.690145	0	1	1
EIF4A1P2	0	0.690145	0	1	1
ZNF736P6Y	0	0.690145	0	1	1
TUSC2P1	0	0.690145	0	1	1
RBMY2AP	0	0.690145	0	1	1
FAM197Y5	0	0.690145	0	1	1
TTTY2B	0	0.690145	0	1	1
ENSG00000277930	0	0.690145	0	1	1
XKRYP3	0	0.690145	0	1	1
TTTY21	0	0.690145	0	1	1
PUDPP1	0	0.690145	0	1	1
ENSG00000236690	0	0.690145	0	1	1
CDRT15P10	0	0.690145	0	1	1
USP9Y	0	0.690145	0	1	1
CDY3P	0	0.690145	0	1	1
ZNF736P9Y	0	0.690145	0	1	1
LINC00265-2P	0	0.690145	0	1	1
ENSG00000284380	0	0.690145	0	1	1
PRY2	0	0.690145	0	1	1
OFD1P13Y	0	0.690145	0	1	1
TSPY25P	0	0.690145	0	1	1
ENSG00000223422	0	0.690145	0	1	1
TPTE2P4	0	0.690145	0	1	1
USP9YP13	0	0.690145	0	1	1
OFD1P8Y	0	0.690145	0	1	1
RNF19BPY	0	0.690145	0	1	1
ENSG00000251618	0	0.690145	0	1	1
TSPY23P	0	0.690145	0	1	1
XKRYP5	0	0.690145	0	1	1
FAM197Y2	0	0.690145	0	1	1
TUBB1P2	0	0.690145	0	1	1
CICP1	0	0.690145	0	1	1
DUX4L31	0	0.690145	0	1	1
TSPY13P	0	0.690145	0	1	1
ENSG00000275280	0	0.690145	0	1	1
ACTR3BP1	0	0.690145	0	1	1
RPS24P1	0	0.690145	0	1	1
RBMY2FP	0	0.690145	0	1	1
USP9YP9	0	0.690145	0	1	1
CSPG4P2Y	0	0.690145	0	1	1
TTTY1B	0	0.690145	0	1	1
RCC2P2	0	0.690145	0	1	1
ZNF736P8Y	0	0.690145	0	1	1
UBE2Q2P5Y	0	0.690145	0	1	1
DNM1P48	0	0.690145	0	1	1
RBMY2OP	0	0.690145	0	1	1
EIF1AY	0	0.690145	0	1	1
KRT18P10	0	0.690145	0	1	1
CDY19P	0	0.690145	0	1	1
ENSG00000235981	0	0.690145	0	1	1
TSPY19P	0	0.690145	0	1	1
BPY2	0	0.690145	0	1	1
MTND1P12	0	0.690145	0	1	1
USP9YP12	0	0.690145	0	1	1
CDY18P	0	0.690145	0	1	1
STSP1	0	0.690145	0	1	1
ENSG00000228379	0	0.690145	0	1	1
CTBP2P1	0	0.690145	0	1	1
MTND6P1	0	0.690145	0	1	1
DLGAP5P1	0	0.690145	0	1	1
CDC27P2	0	0.690145	0	1	1
TTTY8B	0	0.690145	0	1	1
PABPC1P5	0	0.690145	0	1	1
ENSG00000173357	0	0.690145	0	1	1
TSPY22P	0	0.690145	0	1	1
ENSG00000279115	0	0.690145	0	1	1
TRAPPC2P5	0	0.690145	0	1	1
CDY14P	0	0.690145	0	1	1
RCC2P1	0	0.690145	0	1	1
SHROOM2P1	0	0.690145	0	1	1
TTTY2	0	0.690145	0	1	1
TRIM60P5Y	0	0.690145	0	1	1
ENSG00000237968	0	0.690145	0	1	1
USP9YP22	0	0.690145	0	1	1
TTTY18	0	0.690145	0	1	1
ENSG00000286009	0	0.690145	0	1	1
RBMY2QP	0	0.690145	0	1	1
ENSG00000271365	0	0.690145	0	1	1
DUX4L18	0	0.690145	0	1	1
USP9YP11	0	0.690145	0	1	1
USP9YP25	0	0.690145	0	1	1
TSPY16P	0	0.690145	0	1	1
RBMY2BP	0	0.690145	0	1	1
ENSG00000235895	0	0.690145	0	1	1
ENSG00000286201	0	0.690145	0	1	1
RBMY2GP	0	0.690145	0	1	1
CSPG4P4Y	0	0.690145	0	1	1
CICP2	0	0.690145	0	1	1
ELOCP9	0	0.690145	0	1	1
CYCSP49	0	0.690145	0	1	1
ZNF736P11Y	0	0.690145	0	1	1
OFD1P9Y	0	0.690145	0	1	1
ENSG00000225840	0	0.690145	0	1	1
BPY2DP	0	0.690145	0	1	1
ELOCP16	0	0.690145	0	1	1
OFD1P10Y	0	0.690145	0	1	1
CSPG4P3Y	0	0.690145	0	1	1
RAB9AP2	0	0.690145	0	1	1
USP9YP19	0	0.690145	0	1	1
RBMY2JP	0	0.690145	0	1	1
GOLGA2P3Y	0	0.690145	0	1	1
CHEK2P1	0	0.690145	0	1	1
ENSG00000232617	0	0.690145	0	1	1
USP9YP29	0	0.690145	0	1	1
USP9YP36	0	0.690145	0	1	1
RBMY2UP	0	0.690145	0	1	1
FAM224B	0	0.690145	0	1	1
ZNF886P	0	0.690145	0	1	1
OFD1P11Y	0	0.690145	0	1	1
ELOCP8	0	0.690145	0	1	1
OFD1P16Y	0	0.690145	0	1	1
TTTY25P	0	0.690145	0	1	1
FAM197Y1	0	0.690145	0	1	1
ENSG00000273731	0	0.690145	0	1	1
ENSG00000236951	0	0.690145	0	1	1
ASS1P6	0	0.690145	0	1	1
SNX18P1Y	0	0.690145	0	1	1
RBMY2NP	0	0.690145	0	1	1
TTTY1	0	0.690145	0	1	1
ENSG00000227444	0	0.690145	0	1	1
USP9YP4	0	0.690145	0	1	1
ZNF736P12Y	0	0.690145	0	1	1
MED14P1	0	0.690145	0	1	1
UBE2Q2P4Y	0	0.690145	0	1	1
HSFY5P	0	0.690145	0	1	1
ZNF885P	0	0.690145	0	1	1
ARSFP1	0	0.690145	0	1	1
ENSG00000224567	0	0.690145	0	1	1
ZNF736P7Y	0	0.690145	0	1	1
SURF6P1	0	0.690145	0	1	1
XGY1	0	0.690145	0	1	1
ENSG00000274231	0	0.690145	0	1	1
ENSG00000286050	0	0.690145	0	1	1
ANKRD20A6P	0	0.690145	0	1	1
ENSG00000235094	0	0.690145	0	1	1
ENSG00000278854	0	0.690145	0	1	1
CDY17P	0	0.690145	0	1	1
TTTY8	0	0.690145	0	1	1
RAB9AP1	0	0.690145	0	1	1
ZNF736P4Y	0	0.690145	0	1	1
RBMY2KP	0	0.690145	0	1	1
HSFY6P	0	0.690145	0	1	1
TSPY21P	0	0.690145	0	1	1
CDY15P	0	0.690145	0	1	1
TTTY19	0	0.690145	0	1	1
TSPY17P	0	0.690145	0	1	1
TTTY4	0	0.690145	0	1	1
ENSG00000230025	0	0.690145	0	1	1
TSPY15P	0	0.690145	0	1	1
USP9YP35	0	0.690145	0	1	1
ELOCP4	0	0.690145	0	1	1
TTTY23B	0	0.690145	0	1	1
USP9YP30	0	0.690145	0	1	1
TTTY22	0	0.690145	0	1	1
TSPY11P	0	0.690145	0	1	1
ENSG00000274445	0	0.690145	0	1	1
TSPY9P	0	0.690145	0	1	1
MXRA5Y	0	0.690145	0	1	1
DUX4L16	0	0.690145	0	1	1
TSPY10	0	0.690145	0	1	1
MTCYBP1	0	0.690145	0	1	1
ENSG00000271309	0	0.690145	0	1	1
SNX3P1Y	0	0.690145	0	1	1
USP9YP17	0	0.690145	0	1	1
RAB9AP5	0	0.690145	0	1	1
TTTY17A	0	0.690145	0	1	1
AGPAT5P1	0	0.690145	0	1	1
ENSG00000218410	0	0.690145	0	1	1
TSPY20P	0	0.690145	0	1	1
FAM41AY1	0	0.690145	0	1	1
TTTY6B	0	0.690145	0	1	1
ELOCP15	0	0.690145	0	1	1
LINC00266-2P	0	0.690145	0	1	1
ENSG00000273858	0	0.690145	0	1	1
FAM197Y4	0	0.690145	0	1	1
TRIM60P3Y	0	0.690145	0	1	1
ENSG00000274899	0	0.690145	0	1	1
PRYP3	0	0.690145	0	1	1
MTND1P1	0	0.690145	0	1	1
TTTY4B	0	0.690145	0	1	1
USP9YP33	0	0.690145	0	1	1
RPL26P37	0	0.690145	0	1	1
LINC00280	0	0.690145	0	1	1
ENSG00000274837	0	0.690145	0	1	1
PRRC2CP1	0	0.690145	0	1	1
TTTY17C	0	0.690145	0	1	1
TSPY5P	0	0.690145	0	1	1
TRAPPC2P10	0	0.690145	0	1	1
XKRYP4	0	0.690145	0	1	1
TTTY3	0	0.690145	0	1	1
ZNF736P10Y	0	0.690145	0	1	1
ENSG00000275352	0	0.690145	0	1	1
ENSG00000276829	0	0.690145	0	1	1
TSPY1	0	0.690145	0	1	1
CDY12P	0	0.690145	0	1	1
ENSG00000283076	0	0.690145	0	1	1
PCDH11Y	0	0.690145	0	1	1
MTND2P3	0	0.690145	0	1	1
CDY20P	0	0.690145	0	1	1
CDY13P	0	0.690145	0	1	1
RBMY1KP	0	0.690145	0	1	1
RBMY1J	0	0.690145	0	1	1
GOLGA6L11P	0	0.690145	0	1	1
TTTY11	0	0.690145	0	1	1
OFD1P12Y	0	0.690145	0	1	1
ENSG00000270570	0	0.690145	0	1	1
ENSG00000233619	0	0.690145	0	1	1
ENSG00000279274	0	0.690145	0	1	1
TTTY21B	0	0.690145	0	1	1
ENSG00000284071	0	0.690145	0	1	1
ENSG00000223517	0	0.690145	0	1	1
ENSG00000228207	0	0.690145	0	1	1
ENSG00000224917	0	0.690145	0	1	1
ENSG00000286187	0	0.690145	0	1	1
DNM1P24	0	0.690145	0	1	1
ARSDP1	0	0.690145	0	1	1
TTTY5	0	0.690145	0	1	1
RBMY2XP	0	0.690145	0	1	1
CDY4P	0	0.690145	0	1	1
ENSG00000235059	0	0.690145	0	1	1
GOLGA6L16P	0	0.690145	0	1	1
CDY1	0	0.690145	0	1	1
RBMY1D	0	0.690145	0	1	1
RBMY2WP	0	0.690145	0	1	1
ENSG00000230977	0	0.690145	0	1	1
USP9YP24	0	0.690145	0	1	1
ELOCP10	0	0.690145	0	1	1
ELOCP34	0	0.690145	0	1	1
ENSG00000229725	0	0.690145	0	1	1
TTTY17B	0	0.690145	0	1	1
ENSG00000235583	0	0.690145	0	1	1
SLC25A15P1	0	0.690145	0	1	1
TTTY10	0	0.690145	0	1	1
UBE2V1P3	0	0.690145	0	1	1
FAM8A4P	0	0.690145	0	1	1
PARP4P1	0	0.690145	0	1	1
BPY2B	0	0.690145	0	1	1
ENSG00000229308	0	0.690145	0	1	1
GOLGA2P2Y	0	0.690145	0	1	1
ARSLP1	0	0.690145	0	1	1
ENSG00000244000	0	0.690145	0	1	1
ENSG00000240566	0	0.690145	0	1	1
TRIM60P8Y	0	0.690145	0	1	1
FAM197Y9	0	0.690145	0	1	1
FAM197Y3	0	0.690145	0	1	1
MED13P1	0	0.690145	0	1	1
TSPY6P	0	0.690145	0	1	1
CYCSP46	0	0.690145	0	1	1
RNU6-303P	0	0.690145	0	1	1
RNU2-57P	0	0.690145	0	1	1
RNA5SP518	0	0.690145	0	1	1
ENSG00000252689	0	0.690145	0	1	1
RN7SL702P	0	0.690145	0	1	1
RNA5SP520	0	0.690145	0	1	1
RNA5SP521	0	0.690145	0	1	1
ENSG00000273966	0	0.690145	0	1	1
RNU6-109P	0	0.690145	0	1	1
RNA5-8SP6	0	0.690145	0	1	1
RNU1-86P	0	0.690145	0	1	1
RNA5SP519	0	0.690145	0	1	1
RN7SL818P	0	0.690145	0	1	1
RNU6-184P	0	0.690145	0	1	1
RNU1-107P	0	0.690145	0	1	1
RN7SL725P	0	0.690145	0	1	1
RNU1-97P	0	0.690145	0	1	1
OFD1P6Y	0	0.690145	0	1	1
HSFY2	0	0.690145	0	1	1
GPM6BP2	0	0.690145	0	1	1
USP9YP2	0	0.690145	0	1	1
ELOCP14	0	0.690145	0	1	1
PRYP6	0	0.690145	0	1	1
XKRYP2	0	0.690145	0	1	1
USP9YP10	0	0.690145	0	1	1
USP9YP28	0	0.690145	0	1	1
RNU1-41P	0	0.690145	0	1	1
OFD1P7Y	0	0.690145	0	1	1
MTCYBP2	0	0.690145	0	1	1
ZNF839P1	0	0.690145	0	1	1
CD24P4	0	0.690145	0	1	1
RNU6-255P	0	0.690145	0	1	1
ENSG00000274282	0	0.690145	0	1	1
GAPDHP19	0	0.690145	0	1	1
CLUHP1	0	0.690145	0	1	1
TAF9P1	0	0.690145	0	1	1
ENSG00000275578	0	0.690145	0	1	1
CDY5P	0	0.690145	0	1	1
ELOCP36	0	0.690145	0	1	1
PRYP1	0	0.690145	0	1	1
ACTG1P2	0	0.690145	0	1	1
XKRY	0	0.690145	0	1	1
USP9YP23	0	0.690145	0	1	1
USP9YP27	0	0.690145	0	1	1
RNU1-128P	0	0.690145	0	1	1
TRAPPC2P3	0	0.690145	0	1	1
OFD1P1Y	0	0.690145	0	1	1
ELOCP6	0	0.690145	0	1	1
CDY6P	0	0.690145	0	1	1
USP9YP7	0	0.690145	0	1	1
USP9YP6	0	0.690145	0	1	1
CDY7P	0	0.690145	0	1	1
USP9YP34	0	0.690145	0	1	1
USP9YP32	0	0.690145	0	1	1
CDY8P	0	0.690145	0	1	1
ELOCP12	0	0.690145	0	1	1
TRAPPC2P8	0	0.690145	0	1	1
USP9YP15	0	0.690145	0	1	1
RNU1-95P	0	0.690145	0	1	1
USP9YP16	0	0.690145	0	1	1
XKRY2	0	0.690145	0	1	1
ACTG1P11	0	0.690145	0	1	1
PRYP2	0	0.690145	0	1	1
ELOCP26	0	0.690145	0	1	1
CDY9P	0	0.690145	0	1	1
TAF9P2	0	0.690145	0	1	1
CLUHP2	0	0.690145	0	1	1
FAM224A	0	0.690145	0	1	1
ENSG00000278391	0	0.690145	0	1	1
RNA5SP522	0	0.690145	0	1	1
RNA5SP523	0	0.690145	0	1	1
TUBB1P1	0	0.690145	0	1	1
ENSG00000282909	0	0.690145	0	1	1
FAM41AY2	0	0.690145	0	1	1
ELOCP13	0	0.690145	0	1	1
OFD1P4Y	0	0.690145	0	1	1
USP9YP14	0	0.690145	0	1	1
RNU1-48P	0	0.690145	0	1	1
USP9YP5	0	0.690145	0	1	1
ENSG00000251510	0	0.690145	0	1	1
XKRYP1	0	0.690145	0	1	1
PRYP5	0	0.690145	0	1	1
ELOCP7	0	0.690145	0	1	1
USP9YP1	0	0.690145	0	1	1
GPM6BP1	0	0.690145	0	1	1
TTTY9B	0	0.690145	0	1	1
RAB9AP4	0	0.690145	0	1	1
TRAPPC2P7	0	0.690145	0	1	1
TTTY14	0	0.690145	0	1	1
ENSG00000267793	0	0.690145	0	1	1
ENSG00000260197	0	0.690145	0	1	1
ENSG00000288049	0	0.690145	0	1	1
KDM5D	0	0.690145	0	1	1
HSFY1	0	0.690145	0	1	1
TGIF2LY	0	0.690145	0	1	1
RBMY1F	0	0.690145	0	1	1
CDY2A	0	0.690145	0	1	1
ZNF736P3Y	0	0.690145	0	1	1
TRIM60P9Y	0	0.690145	0	1	1
PRKY	0	0.690145	0	1	1
RN7SKP282	0	0.690145	0	1	1
Y_RNA	0	0.690145	0	1	1
RNU6-941P	0	0.690145	0	1	1
RNU6-521P	0	0.690145	0	1	1
CDY1B	0	0.690145	0	1	1
SRIP3	0	0.690145	0	1	1
ENSG00000274365	0	0.690145	0	1	1
GOT2P5	0	0.690145	0	1	1
ATP5PFP1	0	0.690145	0	1	1
ENSG00000273906	0	0.690145	0	1	1
TRIM60P10Y	0	0.690145	0	1	1
ZNF736P2Y	0	0.690145	0	1	1
TRIM60P11Y	0	0.690145	0	1	1
ENSG00000278602	0	0.690145	0	1	1
ZNF736P1Y	0	0.690145	0	1	1
ENSG00000278197	0	0.690145	0	1	1
ZNF736P5Y	0	0.690145	0	1	1
BPY2C	0	0.690145	0	1	1
TTTY4C	0	0.690145	0	1	1
DAZ4	0	0.690145	0	1	1
CDY2B	0	0.690145	0	1	1
XGY2	0	0.690145	0	1	1
RNU6-1334P	0	0.690145	0	1	1
SRY	0	0.690145	0	1	1
RNASEH2CP1	0	0.690145	0	1	1
TOMM22P2	0	0.690145	0	1	1
ENSG00000286130	0	0.690145	0	1	1
RPS4Y1	0	0.690145	0	1	1
HSFY3P	0	0.690145	0	1	1
NAP1L1P2	0	0.690145	0	1	1
ENSG00000278847	0	0.690145	0	1	1
ZFY	0	0.690145	0	1	1
ZFY-AS1	0	0.690145	0	1	1
EEF1A1P41	0	0.690145	0	1	1
PSMA6P1	0	0.690145	0	1	1
SFPQP1	0	0.690145	0	1	1
TAB3P1	0	0.690145	0	1	1
DPPA2P1	0	0.690145	0	1	1
DDX3Y	0	0.690145	0	1	1
CASKP1	0	0.690145	0	1	1
UTY	0	0.690145	0	1	1
TMSB4Y	0	0.690145	0	1	1
ANOS2P	0	0.690145	0	1	1
VCY	0	0.690145	0	1	1
DAZ3	0	0.690145	0	1	1
DAZ1	0	0.690145	0	1	1
PPP1R12BP2	0	0.690145	0	1	1
SNORA70	0	0.690145	0	1	1
ENSG00000286744	0	0.690145	0	1	1
REREP1Y	0	0.690145	0	1	1
ENSG00000230073	0	0.690145	0	1	1
RBMY2CP	0	0.690145	0	1	1
ENSG00000236647	0	0.690145	0	1	1
AMELY	0	0.690145	0	1	1
TBL1Y	0	0.690145	0	1	1
GPR143P	0	0.690145	0	1	1
DAZ2	0	0.690145	0	1	1
TSPY2	0	0.690145	0	1	1
RBMY1A3P	0	0.690145	0	1	1
ENSG00000275310	0	0.690145	0	1	1
TTTY20	0	0.690145	0	1	1
TSPY4	0	0.690145	0	1	1
FAM197Y8	0	0.690145	0	1	1
TSPY8	0	0.690145	0	1	1
FAM197Y7	0	0.690145	0	1	1
ENSG00000286120	0	0.690145	0	1	1
TSPY7P	0	0.690145	0	1	1
FAM197Y6	0	0.690145	0	1	1
ENSG00000286173	0	0.690145	0	1	1
TSPY3	0	0.690145	0	1	1
AGKP1	0	0.690145	0	1	1
NLGN4Y-AS1	0	0.690145	0	1	1
RBMY1E	0	0.690145	0	1	1
NLGN4Y	0	0.690145	0	1	1
BCORP1	0	0.690145	0	1	1
ENSG00000278212	0	0.690145	0	1	1
LINC00278	0	0.690145	0	1	1
GYG2P1	0	0.690145	0	1	1
TXLNGY	0	0.690145	0	1	1
CDY22P	0	0.690145	0	1	1
ELOCP17	0	0.690145	0	1	1
OFD1P18Y	0	0.690145	0	1	1
TRAPPC2P4	0	0.690145	0	1	1
RAB9AP3	0	0.690145	0	1	1
USP9YP20	0	0.690145	0	1	1
RNU1-40P	0	0.690145	0	1	1
USP9YP21	0	0.690145	0	1	1
XKRYP6	0	0.690145	0	1	1
PRYP4	0	0.690145	0	1	1
ELOCP11	0	0.690145	0	1	1
CDY23P	0	0.690145	0	1	1
USP9YP26	0	0.690145	0	1	1
HSFY8P	0	0.690145	0	1	1
OFD1P15Y	0	0.690145	0	1	1
RBMY2DP	0	0.690145	0	1	1
REREP2Y	0	0.690145	0	1	1
ENSG00000289705	0	0.690145	0	1	1
ENSG00000225876	0	0.690145	0	1	1
SNORA70	0	0.690145	0	1	1
PPP1R12BP1	0	0.690145	0	1	1
RNU6-1314P	0	0.690145	0	1	1
CYCSP48	0	0.690145	0	1	1
ANKRD36P1	0	0.690145	0	1	1
ENSG00000277146	0	0.690145	0	1	1
VCY1B	0	0.690145	0	1	1
PNPLA4P1	0	0.690145	0	1	1
ENSG00000289706	0	0.690145	0	1	1
OFD1P2Y	0	0.690145	0	1	1
OFD1P5Y	0	0.690145	0	1	1
ENSG00000286247	0	0.690145	0	1	1
TBL1YP1	0	0.690145	0	1	1
RPS4Y2	0	0.690145	0	1	1
HSFY4P	0	0.690145	0	1	1
ENSG00000216844	0	0.690145	0	1	1
GAPDHP17	0	0.690145	0	1	1
TMEM167AP1	0	0.690145	0	1	1
ENSG00000254488	0	0.690145	0	1	1
TOMM22P1	0	0.690145	0	1	1
ENSG00000289707	0	0.690145	0	1	1
NEFLP1	0	0.690145	0	1	1
ENSG00000226918	0	0.690145	0	1	1
PRORY	0	0.690145	0	1	1
ENSG00000236615	0	0.690145	0	1	1
ENSG00000288057	0	0.690145	0	1	1
RBMY2TP	0	0.690145	0	1	1
TSPY14P	0	0.690145	0	1	1
RBMY1HP	0	0.690145	0	1	1
ENSG00000242393	0	0.690145	0	1	1
RBMY1B	0	0.690145	0	1	1
RBMY1A1	0	0.690145	0	1	1
ENSG00000228257	0	0.690145	0	1	1
TTTY13	0	0.690145	0	1	1
ELOCP5	0	0.690145	0	1	1
CDY10P	0	0.690145	0	1	1
USP9YP3	0	0.690145	0	1	1
USP9YP8	0	0.690145	0	1	1
CDY11P	0	0.690145	0	1	1
RBMY2EP	0	0.690145	0	1	1
ENSG00000286406	0	0.690145	0	1	1
NEK2P2	0	0.690145	0	1	1
TOMM40P2	0	0.690145	0	1	1
CCT8L2	0	0.690145	0	1	1
ENSG00000279442	0	0.690145	0	1	1
IGKV2OR22-3	0	0.690145	0	1	1
ANKRD62P1-PARP4P3	0	0.690145	0	1	1
ENSG00000233995	0	0.690145	0	1	1
CHEK2P4	0	0.690145	0	1	1
ACTR3BP7	0	0.690145	0	1	1
ENSG00000236235	0	0.690145	0	1	1
IGKV1OR22-5	0	0.690145	0	1	1
ABCD1P4	0	0.690145	0	1	1
ENSG00000283535	0	0.690145	0	1	1
SLC25A15P5	0	0.690145	0	1	1
PABPC1P9	0	0.690145	0	1	1
ENSG00000272872	0	0.690145	0	1	1
ENSG00000271127	0	0.690145	0	1	1
ENSG00000237358	0	0.690145	0	1	1
LINC01665	0	0.690145	0	1	1
TMEM191B	0	0.690145	0	1	1
ENSG00000288262	0	0.690145	0	1	1
ENSG00000226474	0	0.690145	0	1	1
BNIP3P2	0	0.690145	0	1	1
ANKRD62P1	0	0.690145	0	1	1
ZNF72P	0	0.690145	0	1	1
GRAMD4P2	0	0.690145	0	1	1
MED15P7	0	0.690145	0	1	1
ENSG00000229286	0	0.690145	0	1	1
NBEAP3	0	0.690145	0	1	1
SUSD2P2	0	0.690145	0	1	1
IGKV3OR22-2	0	0.690145	0	1	1
ENSG00000273362	0	0.690145	0	1	1
ENSG00000241838	0	0.690145	0	1	1
FAM247B	0	0.690145	0	1	1
BMS1P22	0	0.690145	0	1	1
KCNMB3P1	0	0.690145	0	1	1
ENSG00000280341	0	0.690145	0	1	1
IGKV2OR22-4	0	0.690145	0	1	1
POTEH-AS1	0	0.690145	0	1	1
ENSG00000277017	0	0.690145	0	1	1
ENSG00000277690	0	0.690145	0	1	1
PARP4P3	0	0.690145	0	1	1
GPM6BP3	0	0.690145	0	1	1
SLC9B1P4	0	0.690145	0	1	1
DUXAP8	0	0.690145	0	1	1
PPP1R26P2	0	0.690145	0	1	1
ENSG00000230471	0	0.690145	0	1	1
ENSG00000225480	0	0.690145	0	1	1
FAM230A	0	0.690145	0	1	1
ENSG00000226160	0	0.690145	0	1	1
ENSG00000237407	0	0.690145	0	1	1
MTND1P17	0	0.690145	0	1	1
NF1P6	0	0.690145	0	1	1
ENSG00000237835	0	0.690145	0	1	1
CA15P2	0	0.690145	0	1	1
ENSG00000273244	0	0.690145	0	1	1
FAM246A	0	0.690145	0	1	1
ENSG00000270226	0	0.690145	0	1	1
BCRP5	0	0.690145	0	1	1
ENSG00000279973	0	0.690145	0	1	1
BCRP6	0	0.690145	0	1	1
GGTLC3	0	0.690145	0	1	1
CCDC74BP1	0	0.690145	0	1	1
ENSG00000233866	0	0.690145	0	1	1
ENSG00000285045	0	0.690145	0	1	1
ENSG00000226534	0	0.690145	0	1	1
ENSG00000287285	0	0.690145	0	1	1
IGLV3-21	0	0.690145	0	1	1
ENSG00000230194	0	0.690145	0	1	1
IGKV1OR22-1	0	0.690145	0	1	1
FAM246B	0	0.690145	0	1	1
PSLNR	0	0.690145	0	1	1
ENSG00000275772	0	0.690145	0	1	1
RIMBP3	0	0.690145	0	1	1
IGLV3-2	0	0.690145	0	1	1
IGLL4P	0	0.690145	0	1	1
ENSG00000223999	0	0.690145	0	1	1
IGLV3-29	0	0.690145	0	1	1
ENSG00000237127	0	0.690145	0	1	1
FRG1FP	0	0.690145	0	1	1
IGLC2	0	0.690145	0	1	1
IGLVI-20	0	0.690145	0	1	1
PPP1R26P5	0	0.690145	0	1	1
IGLVVI-22-1	0	0.690145	0	1	1
IGLV2-28	0	0.690145	0	1	1
IGLV3-6	0	0.690145	0	1	1
ENSG00000274381	0	0.690145	0	1	1
IGLV2-8	0	0.690145	0	1	1
FAM230H	0	0.690145	0	1	1
IGLV3-12	0	0.690145	0	1	1
POM121L1P	0	0.690145	0	1	1
IGLV3-24	0	0.690145	0	1	1
IGLL5	0	0.690145	0	1	1
MMP11	0	0.690145	0	1	1
IGLV3-10	0	0.690145	0	1	1
ENSG00000229770	0	0.690145	0	1	1
IGLV3-9	0	0.690145	0	1	1
IGLV2-11	0	0.690145	0	1	1
RNF185-AS1	0	0.690145	0	1	1
IGLV3-7	0	0.690145	0	1	1
ENSG00000288024	0	0.690145	0	1	1
ZNF280A	0	0.690145	0	1	1
ENSG00000280025	0	0.690145	0	1	1
ENSG00000248409	0	0.690145	0	1	1
IGLV3-16	0	0.690145	0	1	1
PRAME	0	0.690145	0	1	1
ENSG00000220891	0	0.690145	0	1	1
ENSG00000279848	0	0.690145	0	1	1
ENSG00000287034	0	0.690145	0	1	1
IGLV3-4	0	0.690145	0	1	1
IGLJ3	0	0.690145	0	1	1
ENSG00000231392	0	0.690145	0	1	1
E2F6P3	0	0.690145	0	1	1
ENSG00000227755	0	0.690145	0	1	1
IGLV3-32	0	0.690145	0	1	1
IGLV3-1	0	0.690145	0	1	1
ZNF280B	0	0.690145	0	1	1
IGLV2-5	0	0.690145	0	1	1
VPREB3	0	0.690145	0	1	1
VN1R9P	0	0.690145	0	1	1
ABHD17AP4	0	0.690145	0	1	1
H2AZP6	0	0.690145	0	1	1
ENSG00000236858	0	0.690145	0	1	1
IGLJ4	0	0.690145	0	1	1
ENSG00000232350	0	0.690145	0	1	1
LIF-AS1	0	0.690145	0	1	1
ENSG00000280356	0	0.690145	0	1	1
IGLV2-34	0	0.690145	0	1	1
ENSG00000227880	0	0.690145	0	1	1
ENSG00000226573	0	0.690145	0	1	1
MYO18B-AS1	0	0.690145	0	1	1
ENSG00000227813	0	0.690145	0	1	1
ENSG00000214526	0	0.690145	0	1	1
IGLV4-3	0	0.690145	0	1	1
POM121L8P	0	0.690145	0	1	1
FAM230I	0	0.690145	0	1	1
IGLV2-18	0	0.690145	0	1	1
IGLV3-15	0	0.690145	0	1	1
POM121L4P	0	0.690145	0	1	1
ENSG00000231495	0	0.690145	0	1	1
AP1B1P2	0	0.690145	0	1	1
ZNRF3-IT1	0	0.690145	0	1	1
ENSG00000238195	0	0.690145	0	1	1
ENSG00000231405	0	0.690145	0	1	1
IGLV3-22	0	0.690145	0	1	1
IGLV3-30	0	0.690145	0	1	1
IGLC4	0	0.690145	0	1	1
ENSG00000234891	0	0.690145	0	1	1
NCF4	0	0.690145	0	1	1
ENSG00000235573	0	0.690145	0	1	1
ENSG00000235485	0	0.690145	0	1	1
IGLV3-31	0	0.690145	0	1	1
IGLJ2	0	0.690145	0	1	1
LINC02558	0	0.690145	0	1	1
ENSG00000229169	0	0.690145	0	1	1
CES5AP1	0	0.690145	0	1	1
ENSG00000224027	0	0.690145	0	1	1
IGLV3-19	0	0.690145	0	1	1
RPS3AP51	0	0.690145	0	1	1
ENSG00000224404	0	0.690145	0	1	1
IGLVVI-25-1	0	0.690145	0	1	1
ENSG00000232464	0	0.690145	0	1	1
IGLC3	0	0.690145	0	1	1
IGLC1	0	0.690145	0	1	1
HORMAD2-AS1	0	0.690145	0	1	1
ENSG00000227838	0	0.690145	0	1	1
ISX	0	0.690145	0	1	1
IGLJ1	0	0.690145	0	1	1
ENSG00000234979	0	0.690145	0	1	1
ENSG00000234735	0	0.690145	0	1	1
SLC5A1	0	0.690145	0	1	1
LINC02559	0	0.690145	0	1	1
LIF-AS2	0	0.690145	0	1	1
ENSG00000226169	0	0.690145	0	1	1
IGLV3-27	0	0.690145	0	1	1
BCRP4	0	0.690145	0	1	1
ENSG00000287773	0	0.690145	0	1	1
ENTHD1	0	0.690145	0	1	1
TPTEP2-CSNK1E	0	0.690145	0	1	1
IGLV3-17	0	0.690145	0	1	1
ENSG00000239674	0	0.690145	0	1	1
KRT18P23	0	0.690145	0	1	1
ENSG00000228620	0	0.690145	0	1	1
ENSG00000285404	0	0.690145	0	1	1
ENSG00000235091	0	0.690145	0	1	1
ENSG00000286801	0	0.690145	0	1	1
ENSG00000232050	0	0.690145	0	1	1
ENSG00000287817	0	0.690145	0	1	1
ENSG00000236867	0	0.690145	0	1	1
ENSG00000232897	0	0.690145	0	1	1
ENSG00000280199	0	0.690145	0	1	1
ENSG00000278667	0	0.690145	0	1	1
ENSG00000281732	0	0.690145	0	1	1
ENSG00000235154	0	0.690145	0	1	1
C22orf42	0	0.690145	0	1	1
ENSG00000225528	0	0.690145	0	1	1
CNN2P1	0	0.690145	0	1	1
ENSG00000233179	0	0.690145	0	1	1
UQCRFS1P1	0	0.690145	0	1	1
LINC01644	0	0.690145	0	1	1
ENSG00000278881	0	0.690145	0	1	1
RPL5P35	0	0.690145	0	1	1
ENSG00000229955	0	0.690145	0	1	1
MRPS18CP6	0	0.690145	0	1	1
IGLV3-26	0	0.690145	0	1	1
ENSG00000286941	0	0.690145	0	1	1
LINC01643	0	0.690145	0	1	1
LINC00229	0	0.690145	0	1	1
ENSG00000288540	0	0.690145	0	1	1
ENSG00000286440	0	0.690145	0	1	1
ENSG00000286144	0	0.690145	0	1	1
COX5BP7	0	0.690145	0	1	1
ENSG00000279494	0	0.690145	0	1	1
ENSG00000288153	0	0.690145	0	1	1
ENSG00000229673	0	0.690145	0	1	1
ENSG00000285304	0	0.690145	0	1	1
ENSG00000272694	0	0.690145	0	1	1
ENSG00000237316	0	0.690145	0	1	1
ENSG00000236132	0	0.690145	0	1	1
ENSG00000230922	0	0.690145	0	1	1
LINC01639	0	0.690145	0	1	1
ENSG00000223730	0	0.690145	0	1	1
ENSG00000213752	0	0.690145	0	1	1
LINC01651	0	0.690145	0	1	1
AP1B1P1	0	0.690145	0	1	1
SEZ6L-AS1	0	0.690145	0	1	1
ENSG00000260613	0	0.690145	0	1	1
ENSG00000231010	0	0.690145	0	1	1
ENSG00000285722	0	0.690145	0	1	1
ENSG00000287225	0	0.690145	0	1	1
MTFR2P2	0	0.690145	0	1	1
LINC01589	0	0.690145	0	1	1
LINC01310	0	0.690145	0	1	1
ENSG00000279345	0	0.690145	0	1	1
ENSG00000279597	0	0.690145	0	1	1
ENSG00000225676	0	0.690145	0	1	1
ENSG00000280224	0	0.690145	0	1	1
LINC02885	0	0.690145	0	1	1
ENSG00000214125	0	0.690145	0	1	1
ENSG00000238192	0	0.690145	0	1	1
ENSG00000235347	0	0.690145	0	1	1
ENSG00000229409	0	0.690145	0	1	1
PVALB	0	0.690145	0	1	1
MPPED1	0	0.690145	0	1	1
RPL35AP36	0	0.690145	0	1	1
ENSG00000233574	0	0.690145	0	1	1
BIK	0	0.690145	0	1	1
TNRC6B-DT	0	0.690145	0	1	1
ENSG00000285623	0	0.690145	0	1	1
ENSG00000286485	0	0.690145	0	1	1
LINC02554	0	0.690145	0	1	1
ENSG00000229275	0	0.690145	0	1	1
LINC02556	0	0.690145	0	1	1
RPL35P8	0	0.690145	0	1	1
IGLV2-33	0	0.690145	0	1	1
ENSG00000223726	0	0.690145	0	1	1
ENSG00000212939	0	0.690145	0	1	1
ENSG00000237439	0	0.690145	0	1	1
SCUBE1-AS2	0	0.690145	0	1	1
ENSG00000279933	0	0.690145	0	1	1
ENSG00000236079	0	0.690145	0	1	1
ENSG00000237387	0	0.690145	0	1	1
IGLV2-14	0	0.690145	0	1	1
LINC00207	0	0.690145	0	1	1
ENSG00000280445	0	0.690145	0	1	1
ENSG00000279914	0	0.690145	0	1	1
ENSG00000231369	0	0.690145	0	1	1
ENSG00000234892	0	0.690145	0	1	1
IGLV3-13	0	0.690145	0	1	1
JTBP1	0	0.690145	0	1	1
IGLV2-23	0	0.690145	0	1	1
IGLJ6	0	0.690145	0	1	1
ENSG00000273145	0	0.690145	0	1	1
PLA2G3	0	0.690145	0	1	1
EFCAB6-AS1	0	0.690145	0	1	1
IGLJ5	0	0.690145	0	1	1
LINC01656	0	0.690145	0	1	1
ENSG00000280011	0	0.690145	0	1	1
IGLC5	0	0.690145	0	1	1
ENSG00000220702	0	0.690145	0	1	1
RIMBP3B	0	0.690145	0	1	1
ENSG00000285855	0	0.690145	0	1	1
TBC1D22A-AS1	0	0.690145	0	1	1
IGLC7	0	0.690145	0	1	1
IGLJ7	0	0.690145	0	1	1
ENSG00000285707	0	0.690145	0	1	1
ENSG00000226477	0	0.690145	0	1	1
ENSG00000237862	0	0.690145	0	1	1
ENSG00000278960	0	0.690145	0	1	1
U6	0	0.690145	0	1	1
5_8S_rRNA	0	0.690145	0	1	1
U6	0	0.690145	0	1	1
Metazoa_SRP	0	0.690145	0	1	1
ENSG00000251940	0	0.690145	0	1	1
RNU6-816P	0	0.690145	0	1	1
Metazoa_SRP	0	0.690145	0	1	1
ENSG00000274625	0	0.690145	0	1	1
MIR5571	0	0.690145	0	1	1
RN7SKP131	0	0.690145	0	1	1
U2	0	0.690145	0	1	1
ACTR3BP6	0	0.690145	0	1	1
RNA5SP495	0	0.690145	0	1	1
RNA5SP494	0	0.690145	0	1	1
MIR650	0	0.690145	0	1	1
MIR3928	0	0.690145	0	1	1
RNU6-1066P	0	0.690145	0	1	1
ENSG00000278404	0	0.690145	0	1	1
RNU6-338P	0	0.690145	0	1	1
RN7SKP169	0	0.690145	0	1	1
RNU6-1128P	0	0.690145	0	1	1
ENSG00000277941	0	0.690145	0	1	1
RN7SL20P	0	0.690145	0	1	1
MIR3199-1	0	0.690145	0	1	1
ENSG00000199783	0	0.690145	0	1	1
MIR3199-2	0	0.690145	0	1	1
RNU6-201P	0	0.690145	0	1	1
Y_RNA	0	0.690145	0	1	1
ENSG00000275942	0	0.690145	0	1	1
RN7SL757P	0	0.690145	0	1	1
SNORD42	0	0.690145	0	1	1
RN7SL704P	0	0.690145	0	1	1
ENSG00000276991	0	0.690145	0	1	1
RN7SKP210	0	0.690145	0	1	1
Y_RNA	0	0.690145	0	1	1
MIR5739	0	0.690145	0	1	1
Metazoa_SRP	0	0.690145	0	1	1
ENSG00000252020	0	0.690145	0	1	1
Metazoa_SRP	0	0.690145	0	1	1
ENSG00000277460	0	0.690145	0	1	1
ENSG00000276150	0	0.690145	0	1	1
ENSG00000274342	0	0.690145	0	1	1
ENSG00000276675	0	0.690145	0	1	1
RNU6-331P	0	0.690145	0	1	1
MIR6818	0	0.690145	0	1	1
MIR7109	0	0.690145	0	1	1
Metazoa_SRP	0	0.690145	0	1	1
Metazoa_SRP	0	0.690145	0	1	1
MIR6821	0	0.690145	0	1	1
SNORD83B	0	0.690145	0	1	1
SNORD43	0	0.690145	0	1	1
MIR1249	0	0.690145	0	1	1
RN7SKP252	0	0.690145	0	1	1
RNU6-1161P	0	0.690145	0	1	1
MIR4535	0	0.690145	0	1	1
MIR3201	0	0.690145	0	1	1
Metazoa_SRP	0	0.690145	0	1	1
Y_RNA	0	0.690145	0	1	1
Y_RNA	0	0.690145	0	1	1
MIR6889	0	0.690145	0	1	1
RN7SL633P	0	0.690145	0	1	1
RN7SKP63	0	0.690145	0	1	1
MIR1281	0	0.690145	0	1	1
RN7SKP214	0	0.690145	0	1	1
ENSG00000230120	0	0.690145	0	1	1
ENSG00000275656	0	0.690145	0	1	1
IGLCOR22-1	0	0.690145	0	1	1
SLC5A4-AS1	0	0.690145	0	1	1
CPSF1P1	0	0.690145	0	1	1
RFPL3	0	0.690145	0	1	1
IGLCOR22-2	0	0.690145	0	1	1
ENSG00000274617	0	0.690145	0	1	1
ENSG00000274170	0	0.690145	0	1	1
ENSG00000230736	0	0.690145	0	1	1
IGLVIVOR22-2	0	0.690145	0	1	1
ENSG00000241954	0	0.690145	0	1	1
ENSG00000232218	0	0.690145	0	1	1
ENSG00000227519	0	0.690145	0	1	1
RN7SL305P	0	0.690145	0	1	1
ENSG00000230203	0	0.690145	0	1	1
Y_RNA	0	0.690145	0	1	1
GGTLC4P	0	0.690145	0	1	1
SPECC1L-ADORA2A	0	0.690145	0	1	1
ADORA2A-AS1	0	0.690145	0	1	1
ENSG00000228923	0	0.690145	0	1	1
ENSG00000286070	0	0.690145	0	1	1
BCRP3	0	0.690145	0	1	1
ENSG00000284233	0	0.690145	0	1	1
ENSG00000284128	0	0.690145	0	1	1
ENSG00000284070	0	0.690145	0	1	1
POM121L10P	0	0.690145	0	1	1
ENSG00000282012	0	0.690145	0	1	1
ENSG00000237601	0	0.690145	0	1	1
CRIP1P4	0	0.690145	0	1	1
SMARCB1	0	0.690145	0	1	1
C22orf15	0	0.690145	0	1	1
CHCHD10	0	0.690145	0	1	1
RPL7P52	0	0.690145	0	1	1
SGSM3-AS1	0	0.690145	0	1	1
ENSG00000272834	0	0.690145	0	1	1
ENSG00000227413	0	0.690145	0	1	1
MRTFA-AS1	0	0.690145	0	1	1
COX6B1P3	0	0.690145	0	1	1
MIR3200	0	0.690145	0	1	1
ENSG00000276664	0	0.690145	0	1	1
ENSG00000276057	0	0.690145	0	1	1
ENSG00000276965	0	0.690145	0	1	1
ENSG00000275307	0	0.690145	0	1	1
ENSG00000269987	0	0.690145	0	1	1
ENSG00000269972	0	0.690145	0	1	1
PPP1R26P4	0	0.690145	0	1	1
FAM230E	0	0.690145	0	1	1
GGT3P	0	0.690145	0	1	1
ENSG00000239989	0	0.690145	0	1	1
E2F6P1	0	0.690145	0	1	1
ENSG00000161103	0	0.690145	0	1	1
BCRP7	0	0.690145	0	1	1
FAM230F	0	0.690145	0	1	1
ENSG00000279987	0	0.690145	0	1	1
DGCR6	0	0.690145	0	1	1
ENSG00000283809	0	0.690145	0	1	1
ENSG00000284294	0	0.690145	0	1	1
ENSG00000280418	0	0.690145	0	1	1
ENSG00000283583	0	0.690145	0	1	1
DGCR5	0	0.690145	0	1	1
ENSG00000271275	0	0.690145	0	1	1
ENSG00000283366	0	0.690145	0	1	1
ENSG00000270393	0	0.690145	0	1	1
Y_RNA	0	0.690145	0	1	1
ENSG00000237347	0	0.690145	0	1	1
NDUFA6	0	0.690145	0	1	1
ENSG00000270083	0	0.690145	0	1	1
NDUFA6-DT	0	0.690145	0	1	1
OLA1P1	0	0.690145	0	1	1
ENSG00000227370	0	0.690145	0	1	1
ENSG00000232710	0	0.690145	0	1	1
ENSG00000281538	0	0.690145	0	1	1
CYP2D8P	0	0.690145	0	1	1
ENSG00000230107	0	0.690145	0	1	1
KCNJ4	0	0.690145	0	1	1
ENSG00000288106	0	0.690145	0	1	1
ENSG00000235209	0	0.690145	0	1	1
APOBEC3B-AS1	0	0.690145	0	1	1
ENSG00000284554	0	0.690145	0	1	1
ENSG00000259421	0	0.690145	0	1	1
MGAT3-AS1	0	0.690145	0	1	1
ENSG00000285025	0	0.690145	0	1	1
DNAJA1P6	0	0.690145	0	1	1
ENSG00000286195	0	0.690145	0	1	1
MIR3198-1	0	0.690145	0	1	1
ENSG00000286990	0	0.690145	0	1	1
RHEBP3	0	0.690145	0	1	1
ENSG00000225335	0	0.690145	0	1	1
ENSG00000236890	0	0.690145	0	1	1
ENSG00000235617	0	0.690145	0	1	1
ARL2BPP10	0	0.690145	0	1	1
ENSG00000225929	0	0.690145	0	1	1
ACR	0	0.690145	0	1	1
ENSG00000254499	0	0.690145	0	1	1
ENSG00000213683	0	0.690145	0	1	1
LINC01640	0	0.690145	0	1	1
ENSG00000233632	0	0.690145	0	1	1
ENSG00000230741	0	0.690145	0	1	1
MIR4764	0	0.690145	0	1	1
SNORA50B	0	0.690145	0	1	1
ENSG00000281295	0	0.690145	0	1	1
LARGE-AS1	0	0.690145	0	1	1
FAM136EP	0	0.690145	0	1	1
LINC02925	0	0.690145	0	1	1
ENSG00000232073	0	0.690145	0	1	1
LARGE1-AS1	0	0.690145	0	1	1
YME1L1P1	0	0.690145	0	1	1
ENSG00000237299	0	0.690145	0	1	1
ARHGAP42P3	0	0.690145	0	1	1
ENSG00000233408	0	0.690145	0	1	1
ENSG00000215268	0	0.690145	0	1	1
ENSG00000213727	0	0.690145	0	1	1
ENSG00000230643	0	0.690145	0	1	1
Metazoa_SRP	0	0.690145	0	1	1
ENSG00000252143	0	0.690145	0	1	1
RN7SKP221	0	0.690145	0	1	1
Metazoa_SRP	0	0.690145	0	1	1
RNU6-495P	0	0.690145	0	1	1
Y_RNA	0	0.690145	0	1	1
ENSG00000285531	0	0.690145	0	1	1
RNU6-476P	0	0.690145	0	1	1
HMGN2P10	0	0.690145	0	1	1
RNU6ATAC22P	0	0.690145	0	1	1
RN7SL162P	0	0.690145	0	1	1
MIR4761	0	0.690145	0	1	1
ENSG00000236540	0	0.690145	0	1	1
MIR3618	0	0.690145	0	1	1
MIR1306	0	0.690145	0	1	1
MIR6816	0	0.690145	0	1	1
SNORA77B	0	0.690145	0	1	1
KRT18P62	0	0.690145	0	1	1
RN7SL168P	0	0.690145	0	1	1
ENSG00000273212	0	0.690145	0	1	1
ENSG00000287652	0	0.690145	0	1	1
LINC00895	0	0.690145	0	1	1
ENSG00000230485	0	0.690145	0	1	1
ENSG00000225007	0	0.690145	0	1	1
SEPTIN5	0	0.690145	0	1	1
ENSG00000284874	0	0.690145	0	1	1
GP1BB	0	0.690145	0	1	1
ENSG00000235776	0	0.690145	0	1	1
MIR1286	0	0.690145	0	1	1
ENSG00000273139	0	0.690145	0	1	1
Y_RNA	0	0.690145	0	1	1
MIR33A	0	0.690145	0	1	1
MIR378I	0	0.690145	0	1	1
ENSG00000224883	0	0.690145	0	1	1
SNORD13P1	0	0.690145	0	1	1
RNU7-167P	0	0.690145	0	1	1
MIR6069	0	0.690145	0	1	1
CACNG2	0	0.690145	0	1	1
LL22NC01-81G9.3	0	0.690145	0	1	1
TEX33	0	0.690145	0	1	1
RNU6-900P	0	0.690145	0	1	1
C22orf23	0	0.690145	0	1	1
MIR6820	0	0.690145	0	1	1
MIR4534	0	0.690145	0	1	1
ENSG00000222044	0	0.690145	0	1	1
ENSG00000273214	0	0.690145	0	1	1
ENSG00000233739	0	0.690145	0	1	1
ENSG00000273342	0	0.690145	0	1	1
MIR130B	0	0.690145	0	1	1
ENSG00000284630	0	0.690145	0	1	1
ENSG00000284651	0	0.690145	0	1	1
ENSG00000284654	0	0.690145	0	1	1
ENSG00000284621	0	0.690145	0	1	1
ENSG00000272954	0	0.690145	0	1	1
RN7SL280P	0	0.690145	0	1	1
ENSG00000286127	0	0.690145	0	1	1
ENSG00000287446	0	0.690145	0	1	1
RNU6-225P	0	0.690145	0	1	1
ENSG00000277971	0	0.690145	0	1	1
Y_RNA	0	0.690145	0	1	1
RN7SL812P	0	0.690145	0	1	1
ENSG00000236003	0	0.690145	0	1	1
GSTT2B	0	0.690145	0	1	1
ENSG00000228039	0	0.690145	0	1	1
DDTL	0	0.690145	0	1	1
ENSG00000272787	0	0.690145	0	1	1
ENSG00000285762	0	0.690145	0	1	1
GSTT3P	0	0.690145	0	1	1
ENSG00000250470	0	0.690145	0	1	1
ENSG00000235689	0	0.690145	0	1	1
ENSG00000226772	0	0.690145	0	1	1
ENSG00000237015	0	0.690145	0	1	1
ENSG00000280968	0	0.690145	0	1	1
SNORD125	0	0.690145	0	1	1
ENSG00000242156	0	0.690145	0	1	1
RFPL4AP6	0	0.690145	0	1	1
RFPL1	0	0.690145	0	1	1
ENSG00000282816	0	0.690145	0	1	1
CABP7-DT	0	0.690145	0	1	1
CABP7	0	0.690145	0	1	1
Y_RNA	0	0.690145	0	1	1
ENSG00000287967	0	0.690145	0	1	1
ENSG00000248751	0	0.690145	0	1	1
ENSG00000249590	0	0.690145	0	1	1
ENSG00000273350	0	0.690145	0	1	1
RNU6-564P	0	0.690145	0	1	1
ENSG00000230137	0	0.690145	0	1	1
SEC14L3	0	0.690145	0	1	1
ENSG00000181123	0	0.690145	0	1	1
SDC4P	0	0.690145	0	1	1
DERL3	0	0.690145	0	1	1
ENSG00000272973	0	0.690145	0	1	1
ENSG00000251357	0	0.690145	0	1	1
ENSG00000279467	0	0.690145	0	1	1
RN7SL268P	0	0.690145	0	1	1
MIF	0	0.690145	0	1	1
MIF-AS1	0	0.690145	0	1	1
ENSG00000273295	0	0.690145	0	1	1
ENSG00000225282	0	0.690145	0	1	1
ENSG00000206090	0	0.690145	0	1	1
ENSG00000231271	0	0.690145	0	1	1
GSTT2	0	0.690145	0	1	1
ENSG00000273068	0	0.690145	0	1	1
ENSG00000238153	0	0.690145	0	1	1
RPS29P31	0	0.690145	0	1	1
ENSG00000230912	0	0.690145	0	1	1
PRDX3P1	0	0.690145	0	1	1
ENSG00000225450	0	0.690145	0	1	1
CYP2D6	0	0.690145	0	1	1
TTLL8	0	0.690145	0	1	1
ENSG00000227484	0	0.690145	0	1	1
GSC2	0	0.690145	0	1	1
FAM230D	0	0.690145	0	1	1
GGTLC5P	0	0.690145	0	1	1
FAM230J	0	0.690145	0	1	1
ENSG00000276874	0	0.690145	0	1	1
PPP1R26P3	0	0.690145	0	1	1
ENSG00000237472	0	0.690145	0	1	1
ENSG00000223679	0	0.690145	0	1	1
U7	0	0.690145	0	1	1
RN7SL263P	0	0.690145	0	1	1
ENSG00000288683	0	0.690145	0	1	1
GALR3	0	0.690145	0	1	1
MIR658	0	0.690145	0	1	1
PRODH	0	0.690145	0	1	1
ENSG00000233577	0	0.690145	0	1	1
ENSG00000285968	0	0.690145	0	1	1
ENSG00000285690	0	0.690145	0	1	1
IGLL3P	0	0.690145	0	1	1
ENSG00000230637	0	0.690145	0	1	1
ENSG00000231466	0	0.690145	0	1	1
ENSG00000272942	0	0.690145	0	1	1
ENSG00000272798	0	0.690145	0	1	1
IGLVIVOR22-1	0	0.690145	0	1	1
MIR6817	0	0.690145	0	1	1
ENSG00000285314	0	0.690145	0	1	1
ENSG00000272829	0	0.690145	0	1	1
ENSG00000284130	0	0.690145	0	1	1
MIR649	0	0.690145	0	1	1
TUBA3GP	0	0.690145	0	1	1
ENSG00000284665	0	0.690145	0	1	1
ENSG00000288719	0	0.690145	0	1	1
ENSG00000279652	0	0.690145	0	1	1
ENSG00000279714	0	0.690145	0	1	1
MTCO1P20	0	0.690145	0	1	1
MTCO2P20	0	0.690145	0	1	1
MTATP6P20	0	0.690145	0	1	1
MTCO3P20	0	0.690145	0	1	1
MTND1P10	0	0.690145	0	1	1
CLCP1	0	0.690145	0	1	1
ENSG00000272821	0	0.690145	0	1	1
SYCE3	0	0.690145	0	1	1
TMEM191C	0	0.690145	0	1	1
DDT	0	0.690145	0	1	1
RIMBP3C	0	0.690145	0	1	1
RNA5SP493	0	0.690145	0	1	1
ENSG00000225544	0	0.690145	0	1	1
PRAMENP	0	0.690145	0	1	1
IGLVI-70	0	0.690145	0	1	1
IGLV4-69	0	0.690145	0	1	1
IGLVI-68	0	0.690145	0	1	1
ENSG00000278657	0	0.690145	0	1	1
ENSG00000249333	0	0.690145	0	1	1
IGLV10-54	0	0.690145	0	1	1
IGLV10-67	0	0.690145	0	1	1
ENSG00000228161	0	0.690145	0	1	1
IGLVIV-66-1	0	0.690145	0	1	1
IGLVV-66	0	0.690145	0	1	1
IGLVIV-65	0	0.690145	0	1	1
IGLVIV-64	0	0.690145	0	1	1
IGLVI-63	0	0.690145	0	1	1
IGLV1-62	0	0.690145	0	1	1
ENSG00000275361	0	0.690145	0	1	1
IGLV8-61	0	0.690145	0	1	1
ENSG00000225741	0	0.690145	0	1	1
ABHD17AP5	0	0.690145	0	1	1
ENSG00000236118	0	0.690145	0	1	1
ENSG00000233720	0	0.690145	0	1	1
IGLV4-60	0	0.690145	0	1	1
ENSG00000227710	0	0.690145	0	1	1
SOCS2P2	0	0.690145	0	1	1
IGLVIV-59	0	0.690145	0	1	1
IGLVV-58	0	0.690145	0	1	1
BMP6P1	0	0.690145	0	1	1
IGLV6-57	0	0.690145	0	1	1
IGLVI-56	0	0.690145	0	1	1
IGLV11-55	0	0.690145	0	1	1
IGLVIV-53	0	0.690145	0	1	1
TOP3BP1	0	0.690145	0	1	1
ENSG00000234726	0	0.690145	0	1	1
VPREB1	0	0.690145	0	1	1
ENSG00000279278	0	0.690145	0	1	1
ENSG00000234630	0	0.690145	0	1	1
IGLV5-52	0	0.690145	0	1	1
ASH2LP3	0	0.690145	0	1	1
ENSG00000232515	0	0.690145	0	1	1
IGLV5-48	0	0.690145	0	1	1
IGLV1-47	0	0.690145	0	1	1
ASH2LP2	0	0.690145	0	1	1
IGLV7-46	0	0.690145	0	1	1
ENSG00000232603	0	0.690145	0	1	1
IGLV5-45	0	0.690145	0	1	1
IGLV1-44	0	0.690145	0	1	1
IGLV7-43	0	0.690145	0	1	1
IGLVI-42	0	0.690145	0	1	1
IGLVVII-41-1	0	0.690145	0	1	1
IGLV1-41	0	0.690145	0	1	1
IGLV1-40	0	0.690145	0	1	1
ASH2LP1	0	0.690145	0	1	1
IGLVI-38	0	0.690145	0	1	1
IGLV5-37	0	0.690145	0	1	1
IGLV1-36	0	0.690145	0	1	1
ENSG00000230821	0	0.690145	0	1	1
IGLV7-35	0	0.690145	0	1	1
ENSG00000226595	0	0.690145	0	1	1
SHISA8	0	0.690145	0	1	1
HMGN2P9	0	0.690145	0	1	1
SULT4A1	0	0.690145	0	1	1
PNPLA5	0	0.690145	0	1	1
ENSG00000233388	0	0.690145	0	1	1
ENSG00000273044	0	0.690145	0	1	1
MB	0	0.690145	0	1	1
ENSG00000268818	0	0.690145	0	1	1
ENSG00000228587	0	0.690145	0	1	1
MRPS16P3	0	0.690145	0	1	1
APOL5	0	0.690145	0	1	1
NDUFA9P1	0	0.690145	0	1	1
MIR6819	0	0.690145	0	1	1
ENSG00000287269	0	0.690145	0	1	1
MYH9-DT	0	0.690145	0	1	1
TMEM211	0	0.690145	0	1	1
ENSG00000279085	0	0.690145	0	1	1
ENSG00000279548	0	0.690145	0	1	1
ENSG00000279006	0	0.690145	0	1	1
KIAA1671-AS1	0	0.690145	0	1	1
ENSG00000271181	0	0.690145	0	1	1
ENSG00000279298	0	0.690145	0	1	1
POTEH	0	0.690145	0	1	1
SOX10	0	0.690145	0	1	1
OR11H1	0	0.690145	0	1	1
SLC2A11	0	0.690145	0	1	1
GAB4	0	0.690145	0	1	1
GSTT4	0	0.690145	0	1	1
GGTLC2	0	0.690145	0	1	1
RABL2B	0	0.690145	0	1	1
CYP2D7	0	0.690145	0	1	1
ENSG00000224256	0	0.690145	0	1	1
MIRLET7A3	0	0.690145	0	1	1
MIR4763	0	0.690145	0	1	1
MIRLET7B	0	0.690145	0	1	1
RNU6-513P	0	0.690145	0	1	1
RNU12	0	0.690145	0	1	1
ENSG00000289517	0	0.690145	0	1	1
SMDT1	0	0.690145	0	1	1
GOLGA2P4	0	0.690145	0	1	1
Y_RNA	0	0.690145	0	1	1
ENSG00000228719	0	0.690145	0	1	1
ENSG00000188078	0	0.690145	0	1	1
ENSG00000229971	0	0.690145	0	1	1
ENSG00000261675	0	0.690145	0	1	1
RFPL2	0	0.690145	0	1	1
ENSG00000288834	0	0.690145	0	1	1
ENSG00000289044	0	0.690145	0	1	1
ENSG00000289489	0	0.690145	0	1	1
ENSG00000288754	0	0.690145	0	1	1
LINC01638	0	0.690145	0	1	1
ENSG00000289120	0	0.690145	0	1	1
ENSG00000288811	0	0.690145	0	1	1
ZDHHC8P1	0	0.690145	0	1	1
ENSG00000230051	0	0.690145	0	1	1
LINC01315	0	0.690145	0	1	1
ENSG00000289564	0	0.690145	0	1	1
ENSG00000288871	0	0.690145	0	1	1
TMEM191A	0	0.690145	0	1	1
ENSG00000286491	0	0.690145	0	1	1
CACNG2-DT	0	0.690145	0	1	1
ENSG00000289292	0	0.690145	0	1	1
LINC01659	0	0.690145	0	1	1
ENSG00000288777	0	0.690145	0	1	1
ENSG00000273203	0	0.690145	0	1	1
ENSG00000273442	0	0.690145	0	1	1
ENSG00000235328	0	0.690145	0	1	1
HDHD5-AS1	0	0.690145	0	1	1
ENSG00000288778	0	0.690145	0	1	1
Y_RNA	0	0.690145	0	1	1
RNU6-409P	0	0.690145	0	1	1
BCRP1	0	0.690145	0	1	1
RPL32P5	0	0.690145	0	1	1
FAM32BP	0	0.690145	0	1	1
CECR9	0	0.690145	0	1	1
FAM230G	0	0.690145	0	1	1
ENSG00000235578	0	0.690145	0	1	1
USP41	0	0.690145	0	1	1
ENSG00000287864	0	0.690145	0	1	1
LINC02557	0	0.690145	0	1	1
ENSG00000224277	0	0.690145	0	1	1
ENSG00000278655	0	0.690145	0	1	1
ENSG00000275609	0	0.690145	0	1	1
BCRP2	0	0.690145	0	1	1
ENSG00000197210	0	0.690145	0	1	1
POM121L7P	0	0.690145	0	1	1
E2F6P2	0	0.690145	0	1	1
FAM230B	0	0.690145	0	1	1
ENSG00000234503	0	0.690145	0	1	1
FAM247A	0	0.690145	0	1	1
GGT2	0	0.690145	0	1	1
ENSG00000283145	0	0.690145	0	1	1
ENSG00000286057	0	0.690145	0	1	1
ENSG00000286146	0	0.690145	0	1	1
ENSG00000279647	0	0.690145	0	1	1
ENSG00000280372	0	0.690145	0	1	1
FAM207CP	0	0.690145	0	1	1
OR4K11P	0	0.690145	0	1	1
LONRF2P5	0	0.690145	0	1	1
ENSG00000278931	0	0.690145	0	1	1
ENSG00000286148	0	0.690145	0	1	1
ENSG00000231201	0	0.690145	0	1	1
ENSG00000280436	0	0.690145	0	1	1
SOWAHCP2	0	0.690145	0	1	1
ENSG00000279477	0	0.690145	0	1	1
ENSG00000279303	0	0.690145	0	1	1
ENSG00000280432	0	0.690145	0	1	1
ENSG00000270139	0	0.690145	0	1	1
ENSG00000274333	0	0.690145	0	1	1
ENSG00000278381	0	0.690145	0	1	1
ENSG00000280614	0	0.690145	0	1	1
SNX18P13	0	0.690145	0	1	1
ENSG00000280018	0	0.690145	0	1	1
CTBP2P10	0	0.690145	0	1	1
ENSG00000278955	0	0.690145	0	1	1
RBPMSLP	0	0.690145	0	1	1
SREK1IP1P1	0	0.690145	0	1	1
CDRT15P8	0	0.690145	0	1	1
CH507-42P11.6	0	0.690145	0	1	1
ENSG00000287066	0	0.690145	0	1	1
FDPSP6	0	0.690145	0	1	1
RPL39P40	0	0.690145	0	1	1
ENSG00000235965	0	0.690145	0	1	1
ENSG00000227075	0	0.690145	0	1	1
NEK4P1	0	0.690145	0	1	1
ENSG00000232193	0	0.690145	0	1	1
ENSG00000288094	0	0.690145	0	1	1
ENSG00000226771	0	0.690145	0	1	1
GXYLT1P2	0	0.690145	0	1	1
SLC6A6P1	0	0.690145	0	1	1
FEM1AP1	0	0.690145	0	1	1
ENSG00000277117	0	0.690145	0	1	1
ENSG00000279687	0	0.690145	0	1	1
CTBP2P9	0	0.690145	0	1	1
ENSG00000286033	0	0.690145	0	1	1
ENSG00000234340	0	0.690145	0	1	1
ENSG00000280013	0	0.690145	0	1	1
CHODL-AS1	0	0.690145	0	1	1
D21S2088E	0	0.690145	0	1	1
TUBAP1	0	0.690145	0	1	1
ENSG00000286155	0	0.690145	0	1	1
ENSG00000279064	0	0.690145	0	1	1
VN1R7P	0	0.690145	0	1	1
ZNF299P	0	0.690145	0	1	1
ENSG00000280095	0	0.690145	0	1	1
ENSG00000288578	0	0.690145	0	1	1
ENSG00000277991	0	0.690145	0	1	1
ENSG00000225906	0	0.690145	0	1	1
ENSG00000278961	0	0.690145	0	1	1
SNX19P1	0	0.690145	0	1	1
ENSG00000244278	0	0.690145	0	1	1
ENSG00000280071	0	0.690145	0	1	1
ENSG00000287801	0	0.690145	0	1	1
ENSG00000276077	0	0.690145	0	1	1
SLC25A15P4	0	0.690145	0	1	1
ENSG00000279851	0	0.690145	0	1	1
ENSG00000223870	0	0.690145	0	1	1
ENSG00000233783	0	0.690145	0	1	1
ENSG00000279895	0	0.690145	0	1	1
ENSG00000279501	0	0.690145	0	1	1
IGHV1OR21-1	0	0.690145	0	1	1
ENSG00000287612	0	0.690145	0	1	1
HSPD1P7	0	0.690145	0	1	1
ENSG00000275993	0	0.690145	0	1	1
MSANTD2P1	0	0.690145	0	1	1
ENSG00000279186	0	0.690145	0	1	1
C1QBPP1	0	0.690145	0	1	1
ENSG00000227716	0	0.690145	0	1	1
ENSG00000237444	0	0.690145	0	1	1
ENSG00000286018	0	0.690145	0	1	1
KRTAP19-6	0	0.690145	0	1	1
LINC00317	0	0.690145	0	1	1
ENSG00000229306	0	0.690145	0	1	1
GRAMD4P1	0	0.690145	0	1	1
KRTAP19-10P	0	0.690145	0	1	1
ENSG00000224649	0	0.690145	0	1	1
ENSG00000278181	0	0.690145	0	1	1
ENSG00000226204	0	0.690145	0	1	1
LINC01667	0	0.690145	0	1	1
ENSG00000229289	0	0.690145	0	1	1
ENSG00000286222	0	0.690145	0	1	1
KRTAP20-2	0	0.690145	0	1	1
LINC00161	0	0.690145	0	1	1
ENSG00000270533	0	0.690145	0	1	1
LINC01689	0	0.690145	0	1	1
ENSG00000279156	0	0.690145	0	1	1
ENSG00000278106	0	0.690145	0	1	1
KRTAP19-2	0	0.690145	0	1	1
ENSG00000228708	0	0.690145	0	1	1
ENSG00000231136	0	0.690145	0	1	1
ENSG00000230233	0	0.690145	0	1	1
KRT18P2	0	0.690145	0	1	1
ENSG00000226996	0	0.690145	0	1	1
ENSG00000286012	0	0.690145	0	1	1
ENSG00000231620	0	0.690145	0	1	1
ENSG00000269950	0	0.690145	0	1	1
ENSG00000286032	0	0.690145	0	1	1
ENSG00000274559	0	0.690145	0	1	1
SNX18P10	0	0.690145	0	1	1
ENSG00000286091	0	0.690145	0	1	1
KRTAP21-2	0	0.690145	0	1	1
KRTAP13-5P	0	0.690145	0	1	1
RPSAP68	0	0.690145	0	1	1
ENSG00000286902	0	0.690145	0	1	1
ENSG00000234730	0	0.690145	0	1	1
EEF1A1P1	0	0.690145	0	1	1
ENSG00000280191	0	0.690145	0	1	1
LINC01683	0	0.690145	0	1	1
ENSG00000230972	0	0.690145	0	1	1
KRTAP21-4P	0	0.690145	0	1	1
ENSG00000232360	0	0.690145	0	1	1
ENSG00000224018	0	0.690145	0	1	1
ENSG00000231986	0	0.690145	0	1	1
LINC02573	0	0.690145	0	1	1
ENSG00000280082	0	0.690145	0	1	1
ENSG00000275464	0	0.690145	0	1	1
LINC01692	0	0.690145	0	1	1
CLDN17	0	0.690145	0	1	1
BTF3L4P1	0	0.690145	0	1	1
KRTAP13-4	0	0.690145	0	1	1
ENSG00000232512	0	0.690145	0	1	1
ENSG00000227757	0	0.690145	0	1	1
ENSG00000222042	0	0.690145	0	1	1
RPL37P3	0	0.690145	0	1	1
ENSG00000259981	0	0.690145	0	1	1
PPIAP1	0	0.690145	0	1	1
ENSG00000273254	0	0.690145	0	1	1
ENSG00000279381	0	0.690145	0	1	1
LLPHP2	0	0.690145	0	1	1
LINC01673	0	0.690145	0	1	1
KRTAP24-1	0	0.690145	0	1	1
KRTAP6-2	0	0.690145	0	1	1
RPL12P9	0	0.690145	0	1	1
KRTAP20-1	0	0.690145	0	1	1
KRTAP21-1	0	0.690145	0	1	1
ENSG00000281181	0	0.690145	0	1	1
NCSTNP1	0	0.690145	0	1	1
MTCO1P1	0	0.690145	0	1	1
KRTAP21-3	0	0.690145	0	1	1
ENSG00000279167	0	0.690145	0	1	1
ENSG00000218125	0	0.690145	0	1	1
LINC01425	0	0.690145	0	1	1
ENSG00000224541	0	0.690145	0	1	1
ENSG00000278996	0	0.690145	0	1	1
RPS3AP1	0	0.690145	0	1	1
LINC00307	0	0.690145	0	1	1
RPL13AP7	0	0.690145	0	1	1
ENSG00000224922	0	0.690145	0	1	1
KRTAP19-4	0	0.690145	0	1	1
ENSG00000229025	0	0.690145	0	1	1
KRTAP19-5	0	0.690145	0	1	1
ENSG00000276612	0	0.690145	0	1	1
ENSG00000226956	0	0.690145	0	1	1
KRTAP13-3	0	0.690145	0	1	1
ENSG00000280172	0	0.690145	0	1	1
ENSG00000237527	0	0.690145	0	1	1
KRTAP13-1	0	0.690145	0	1	1
ENSG00000281383	0	0.690145	0	1	1
KRTAP13-6P	0	0.690145	0	1	1
OR4K12P	0	0.690145	0	1	1
LINC01690	0	0.690145	0	1	1
RPL37P4	0	0.690145	0	1	1
ENSG00000279690	0	0.690145	0	1	1
CXADRP1	0	0.690145	0	1	1
ENSG00000235564	0	0.690145	0	1	1
RPSAP64	0	0.690145	0	1	1
ATP5MFP1	0	0.690145	0	1	1
KRTAP22-2	0	0.690145	0	1	1
TPT1P1	0	0.690145	0	1	1
KRTAP19-1	0	0.690145	0	1	1
RPS5P2	0	0.690145	0	1	1
ENSG00000235277	0	0.690145	0	1	1
LINC01423	0	0.690145	0	1	1
LINC01549	0	0.690145	0	1	1
ENSG00000227330	0	0.690145	0	1	1
ENSG00000279211	0	0.690145	0	1	1
KRTAP6-3	0	0.690145	0	1	1
CNN2P7	0	0.690145	0	1	1
ENSG00000279998	0	0.690145	0	1	1
ENSG00000227090	0	0.690145	0	1	1
BAGE2	0	0.690145	0	1	1
C21orf140	0	0.690145	0	1	1
ENSG00000279534	0	0.690145	0	1	1
KRTAP19-3	0	0.690145	0	1	1
ENSG00000272958	0	0.690145	0	1	1
ENSG00000272657	0	0.690145	0	1	1
ENSG00000280433	0	0.690145	0	1	1
ENSG00000279648	0	0.690145	0	1	1
LINC00113	0	0.690145	0	1	1
TERF1P1	0	0.690145	0	1	1
HUNK-AS1	0	0.690145	0	1	1
ENSG00000279967	0	0.690145	0	1	1
ENSG00000286103	0	0.690145	0	1	1
ENSG00000288536	0	0.690145	0	1	1
ENSG00000237735	0	0.690145	0	1	1
GAPDHP16	0	0.690145	0	1	1
ENSG00000279773	0	0.690145	0	1	1
EIF3FP1	0	0.690145	0	1	1
LINC00308	0	0.690145	0	1	1
SNX18P12	0	0.690145	0	1	1
NIPA2P3	0	0.690145	0	1	1
C21orf62	0	0.690145	0	1	1
KRTAP19-9P	0	0.690145	0	1	1
ENSG00000280441	0	0.690145	0	1	1
ENSG00000279784	0	0.690145	0	1	1
ENSG00000234083	0	0.690145	0	1	1
RPL23AP12	0	0.690145	0	1	1
ENSG00000224427	0	0.690145	0	1	1
ENSG00000286149	0	0.690145	0	1	1
ZNF114P1	0	0.690145	0	1	1
KRTAP19-11P	0	0.690145	0	1	1
ENSG00000230379	0	0.690145	0	1	1
ENSG00000286267	0	0.690145	0	1	1
ENSG00000229925	0	0.690145	0	1	1
ENSG00000286178	0	0.690145	0	1	1
ENSG00000277693	0	0.690145	0	1	1
NCOR1P4	0	0.690145	0	1	1
ENSG00000286252	0	0.690145	0	1	1
RAD23BP3	0	0.690145	0	1	1
ENSG00000232886	0	0.690145	0	1	1
ENSG00000279669	0	0.690145	0	1	1
ENSG00000288555	0	0.690145	0	1	1
ENSG00000279751	0	0.690145	0	1	1
ENSG00000279493	0	0.690145	0	1	1
ENSG00000226012	0	0.690145	0	1	1
ENSG00000228235	0	0.690145	0	1	1
CDRT15P9	0	0.690145	0	1	1
ENSG00000273840	0	0.690145	0	1	1
VDAC2P1	0	0.690145	0	1	1
LINC01666	0	0.690145	0	1	1
ENSG00000276556	0	0.690145	0	1	1
KRTAP20-3	0	0.690145	0	1	1
ENSG00000279208	0	0.690145	0	1	1
SPATA20P1	0	0.690145	0	1	1
ENSG00000226115	0	0.690145	0	1	1
RPS26P5	0	0.690145	0	1	1
KRTAP22-1	0	0.690145	0	1	1
ENSG00000278884	0	0.690145	0	1	1
KRTAP13-2	0	0.690145	0	1	1
ENSG00000229986	0	0.690145	0	1	1
ENSG00000270835	0	0.690145	0	1	1
ENSG00000287082	0	0.690145	0	1	1
ENSG00000286054	0	0.690145	0	1	1
PSMA6P3	0	0.690145	0	1	1
ENSG00000277067	0	0.690145	0	1	1
SAMSN1-AS1	0	0.690145	0	1	1
LINC00114	0	0.690145	0	1	1
ENSG00000288266	0	0.690145	0	1	1
KRTAP6-1	0	0.690145	0	1	1
DSTNP1	0	0.690145	0	1	1
RPL23AP4	0	0.690145	0	1	1
ANKRD30BP2	0	0.690145	0	1	1
ENSG00000273104	0	0.690145	0	1	1
ENSG00000276738	0	0.690145	0	1	1
MAPK6P2	0	0.690145	0	1	1
ZNF355P	0	0.690145	0	1	1
ENSG00000237202	0	0.690145	0	1	1
ENSG00000280108	0	0.690145	0	1	1
ENSG00000280800	0	0.690145	0	1	1
FGF7P2	0	0.690145	0	1	1
ENSG00000234034	0	0.690145	0	1	1
POLR2CP1	0	0.690145	0	1	1
ANKRD30BP1	0	0.690145	0	1	1
VN1R8P	0	0.690145	0	1	1
GTF2IP2	0	0.690145	0	1	1
ENSG00000249209	0	0.690145	0	1	1
RHOT1P2	0	0.690145	0	1	1
ENSG00000229047	0	0.690145	0	1	1
LINC01674	0	0.690145	0	1	1
ENSG00000279783	0	0.690145	0	1	1
ENSG00000279615	0	0.690145	0	1	1
ENSG00000279321	0	0.690145	0	1	1
ENSG00000279769	0	0.690145	0	1	1
SNRPGP13	0	0.690145	0	1	1
LINC01670	0	0.690145	0	1	1
Y_RNA	0	0.690145	0	1	1
hsa-mir-8069-1	0	0.690145	0	1	1
5_8S_rRNA	0	0.690145	0	1	1
MIR3648-2	0	0.690145	0	1	1
ENSG00000277671	0	0.690145	0	1	1
MIR6724-2	0	0.690145	0	1	1
ENSG00000273614	0	0.690145	0	1	1
Y_RNA	0	0.690145	0	1	1
MIR6724-3	0	0.690145	0	1	1
ENSG00000274868	0	0.690145	0	1	1
RNA5-8SN3	0	0.690145	0	1	1
MIR6724-4	0	0.690145	0	1	1
ENSG00000278775	0	0.690145	0	1	1
RNA5-8SN1	0	0.690145	0	1	1
Y_RNA	0	0.690145	0	1	1
MIR6724-1	0	0.690145	0	1	1
U1	0	0.690145	0	1	1
ENSG00000275664	0	0.690145	0	1	1
MIR3648-1	0	0.690145	0	1	1
ENSG00000277437	0	0.690145	0	1	1
RNA5-8SN2	0	0.690145	0	1	1
SNORA70	0	0.690145	0	1	1
MIR3118-1	0	0.690145	0	1	1
MIR8069	0	0.690145	0	1	1
Y_RNA	0	0.690145	0	1	1
ENSG00000264063	0	0.690145	0	1	1
RNU6-286P	0	0.690145	0	1	1
RN7SL52P	0	0.690145	0	1	1
RNU6-113P	0	0.690145	0	1	1
Y_RNA	0	0.690145	0	1	1
Y_RNA	0	0.690145	0	1	1
RN7SKP147	0	0.690145	0	1	1
RNU6-1326P	0	0.690145	0	1	1
RNU6-772P	0	0.690145	0	1	1
RNU1-98P	0	0.690145	0	1	1
RNU2-55P	0	0.690145	0	1	1
RNU6-426P	0	0.690145	0	1	1
SNORD74B	0	0.690145	0	1	1
MIR99A	0	0.690145	0	1	1
RNU1-139P	0	0.690145	0	1	1
RNU4-45P	0	0.690145	0	1	1
MIRLET7C	0	0.690145	0	1	1
MIR125B2	0	0.690145	0	1	1
MIR3156-3	0	0.690145	0	1	1
Y_RNA	0	0.690145	0	1	1
RN7SKP236	0	0.690145	0	1	1
RN7SL163P	0	0.690145	0	1	1
MIR155	0	0.690145	0	1	1
MIR6130	0	0.690145	0	1	1
RNA5SP489	0	0.690145	0	1	1
MIR4759	0	0.690145	0	1	1
RNU6-614P	0	0.690145	0	1	1
RNU6-926P	0	0.690145	0	1	1
U3	0	0.690145	0	1	1
MIR4327	0	0.690145	0	1	1
U6	0	0.690145	0	1	1
Y_RNA	0	0.690145	0	1	1
SNORA62	0	0.690145	0	1	1
SNORA70	0	0.690145	0	1	1
ENSG00000236545	0	0.690145	0	1	1
ENSG00000251778	0	0.690145	0	1	1
LINC00160	0	0.690145	0	1	1
ENSG00000234703	0	0.690145	0	1	1
RPL34P3	0	0.690145	0	1	1
EZH2P1	0	0.690145	0	1	1
ENSG00000230794	0	0.690145	0	1	1
MIR802	0	0.690145	0	1	1
RPS20P1	0	0.690145	0	1	1
PPP1R2P2	0	0.690145	0	1	1
SETD4-AS1	0	0.690145	0	1	1
RNU6-992P	0	0.690145	0	1	1
RPL3P1	0	0.690145	0	1	1
RNA5SP490	0	0.690145	0	1	1
OR7E23P	0	0.690145	0	1	1
SMIM34	0	0.690145	0	1	1
SMIM11	0	0.690145	0	1	1
ENSG00000286852	0	0.690145	0	1	1
ENSG00000231324	0	0.690145	0	1	1
ENSG00000224269	0	0.690145	0	1	1
RNA5SP491	0	0.690145	0	1	1
DPRXP5	0	0.690145	0	1	1
Y_RNA	0	0.690145	0	1	1
MRPL20P1	0	0.690145	0	1	1
RNU6-696P	0	0.690145	0	1	1
ENSG00000281420	0	0.690145	0	1	1
TMEM97P1	0	0.690145	0	1	1
MYL6P1	0	0.690145	0	1	1
RNU6-859P	0	0.690145	0	1	1
RNU6-1150P	0	0.690145	0	1	1
H2AZP1	0	0.690145	0	1	1
PWP2	0	0.690145	0	1	1
LINC01678	0	0.690145	0	1	1
ENSG00000272948	0	0.690145	0	1	1
CBS	0	0.690145	0	1	1
ENSG00000286549	0	0.690145	0	1	1
MRPL51P2	0	0.690145	0	1	1
FRGCA	0	0.690145	0	1	1
ENSG00000228120	0	0.690145	0	1	1
CRYAA	0	0.690145	0	1	1
MTCO1P3	0	0.690145	0	1	1
ENSG00000228355	0	0.690145	0	1	1
COL18A1-AS2	0	0.690145	0	1	1
ENSG00000286082	0	0.690145	0	1	1
ENSG00000286594	0	0.690145	0	1	1
ENSG00000228318	0	0.690145	0	1	1
ENSG00000207503	0	0.690145	0	1	1
ENSG00000232806	0	0.690145	0	1	1
KRTAP23-1	0	0.690145	0	1	1
RNU6-954P	0	0.690145	0	1	1
NF1P3	0	0.690145	0	1	1
PPP6R2P1	0	0.690145	0	1	1
FRG2MP	0	0.690145	0	1	1
ENSG00000277572	0	0.690145	0	1	1
ERLEC1P1	0	0.690145	0	1	1
ENSG00000276873	0	0.690145	0	1	1
TIMM9P2	0	0.690145	0	1	1
Y_RNA	0	0.690145	0	1	1
RNF6P1	0	0.690145	0	1	1
GET1-SH3BGR	0	0.690145	0	1	1
MIR6508	0	0.690145	0	1	1
MYL6P2	0	0.690145	0	1	1
RPS26P4	0	0.690145	0	1	1
MIR4760	0	0.690145	0	1	1
ENSG00000207147	0	0.690145	0	1	1
ENSG00000288069	0	0.690145	0	1	1
YRDCP3	0	0.690145	0	1	1
MIR3197	0	0.690145	0	1	1
BACE2-IT1	0	0.690145	0	1	1
ENSG00000223400	0	0.690145	0	1	1
PCSEAT	0	0.690145	0	1	1
LINC00111	0	0.690145	0	1	1
LINC00479	0	0.690145	0	1	1
ENSG00000236883	0	0.690145	0	1	1
TFF2	0	0.690145	0	1	1
TFF1	0	0.690145	0	1	1
RNU6-1149P	0	0.690145	0	1	1
RSPH1-DT	0	0.690145	0	1	1
ENSG00000231867	0	0.690145	0	1	1
LINC00322	0	0.690145	0	1	1
LINC00319	0	0.690145	0	1	1
LINC00313	0	0.690145	0	1	1
ENSG00000223975	0	0.690145	0	1	1
RPL31P1	0	0.690145	0	1	1
MIR6070	0	0.690145	0	1	1
GATD3	0	0.690145	0	1	1
ENSG00000285413	0	0.690145	0	1	1
ENSG00000237604	0	0.690145	0	1	1
ENSG00000232124	0	0.690145	0	1	1
ICOSLG	0	0.690145	0	1	1
ENSG00000278158	0	0.690145	0	1	1
ENSG00000275799	0	0.690145	0	1	1
DNMT3L	0	0.690145	0	1	1
DNMT3L-AS1	0	0.690145	0	1	1
AIRE	0	0.690145	0	1	1
ENSG00000241728	0	0.690145	0	1	1
ENSG00000260256	0	0.690145	0	1	1
ENSG00000266692	0	0.690145	0	1	1
ENSG00000264452	0	0.690145	0	1	1
LRRC3-DT	0	0.690145	0	1	1
MTCYBP21	0	0.690145	0	1	1
MTND6P21	0	0.690145	0	1	1
MTND5P1	0	0.690145	0	1	1
ENSG00000277352	0	0.690145	0	1	1
ENSG00000287088	0	0.690145	0	1	1
KRTAP10-1	0	0.690145	0	1	1
KRTAP10-2	0	0.690145	0	1	1
KRTAP10-3	0	0.690145	0	1	1
KRTAP10-5	0	0.690145	0	1	1
KRTAP10-6	0	0.690145	0	1	1
KRTAP10-7	0	0.690145	0	1	1
KRTAP10-8	0	0.690145	0	1	1
KRTAP10-10	0	0.690145	0	1	1
KRTAP10-11	0	0.690145	0	1	1
KRTAP12-4	0	0.690145	0	1	1
KRTAP12-3	0	0.690145	0	1	1
KRTAP12-2	0	0.690145	0	1	1
KRTAP12-1	0	0.690145	0	1	1
KRTAP12-6P	0	0.690145	0	1	1
KRTAP10-12	0	0.690145	0	1	1
KRTAP10-13P	0	0.690145	0	1	1
LINC00165	0	0.690145	0	1	1
ENSG00000267857	0	0.690145	0	1	1
LINC00316	0	0.690145	0	1	1
ENSG00000275139	0	0.690145	0	1	1
PCBP3-AS1	0	0.690145	0	1	1
ENSG00000274248	0	0.690145	0	1	1
FTCD-AS1	0	0.690145	0	1	1
SPATC1L	0	0.690145	0	1	1
ENSG00000228404	0	0.690145	0	1	1
ENSG00000223901	0	0.690145	0	1	1
KRTAP19-7	0	0.690145	0	1	1
ENSG00000221398	0	0.690145	0	1	1
OLIG2	0	0.690145	0	1	1
LINC00945	0	0.690145	0	1	1
OLIG1	0	0.690145	0	1	1
ENSG00000226527	0	0.690145	0	1	1
ENSG00000226433	0	0.690145	0	1	1
LINC01548	0	0.690145	0	1	1
TFF3	0	0.690145	0	1	1
POTED	0	0.690145	0	1	1
ENSG00000276289	0	0.690145	0	1	1
ENSG00000288711	0	0.690145	0	1	1
ENSG00000238257	0	0.690145	0	1	1
KRTAP8-3P	0	0.690145	0	1	1
KRTAP11-1	0	0.690145	0	1	1
KRTAP19-8	0	0.690145	0	1	1
ENSG00000286643	0	0.690145	0	1	1
ENSG00000237325	0	0.690145	0	1	1
TIAM1-AS1	0	0.690145	0	1	1
HMGN1P2	0	0.690145	0	1	1
ENSG00000273091	0	0.690145	0	1	1
SRSF9P1	0	0.690145	0	1	1
LIPI	0	0.690145	0	1	1
KRTAP10-9	0	0.690145	0	1	1
KRTAP10-4	0	0.690145	0	1	1
ENSG00000288187	0	0.690145	0	1	1
Y_RNA	0	0.690145	0	1	1
ENSG00000275496	0	0.690145	0	1	1
ENSG00000280019	0	0.690145	0	1	1
ENSG00000279709	0	0.690145	0	1	1
Y_RNA	0	0.690145	0	1	1
ENSG00000276076	0	0.690145	0	1	1
ENSG00000280346	0	0.690145	0	1	1
ENSG00000279226	0	0.690145	0	1	1
ENSG00000278927	0	0.690145	0	1	1
ENSG00000280145	0	0.690145	0	1	1
ENSG00000278878	0	0.690145	0	1	1
ENSG00000279788	0	0.690145	0	1	1
ENSG00000279728	0	0.690145	0	1	1
ENSG00000280164	0	0.690145	0	1	1
ENSG00000274276	0	0.690145	0	1	1
ENSG00000273590	0	0.690145	0	1	1
ENSG00000277277	0	0.690145	0	1	1
KRTAP15-1	0	0.690145	0	1	1
ENSG00000289322	0	0.690145	0	1	1
ENSG00000289144	0	0.690145	0	1	1
BTG3-AS1	0	0.690145	0	1	1
LINC00158	0	0.690145	0	1	1
TEKT4P2	0	0.690145	0	1	1
MIR155HG	0	0.690145	0	1	1
ENSG00000289404	0	0.690145	0	1	1
LINC00320	0	0.690145	0	1	1
ENSG00000278903	0	0.690145	0	1	1
ENSG00000289448	0	0.690145	0	1	1
ENSG00000273102	0	0.690145	0	1	1
ENSG00000270071	0	0.690145	0	1	1
ENSG00000278932	0	0.690145	0	1	1
ENSG00000289538	0	0.690145	0	1	1
ENSG00000286224	0	0.690145	0	1	1
RPL18AP2	0	0.690145	0	1	1
DIP2A-IT1	0	0.690145	0	1	1
RPS5P3	0	0.690145	0	1	1
ENSG00000231355	0	0.690145	0	1	1
DNAJC28	0	0.690145	0	1	1
MIR6501	0	0.690145	0	1	1
TMEM50B	0	0.690145	0	1	1
IFNGR2	0	0.690145	0	1	1
TTC3-AS1	0	0.690145	0	1	1
MT-TF	0	0.690145	0	1	1
MT-RNR1	0	0.690145	0	1	1
MT-TV	0	0.690145	0	1	1
MT-RNR2	0	0.690145	0	1	1
MT-TL1	0	0.690145	0	1	1
MT-ND1	0	0.690145	0	1	1
MT-TI	0	0.690145	0	1	1
MT-TQ	0	0.690145	0	1	1
MT-TM	0	0.690145	0	1	1
MT-ND2	0	0.690145	0	1	1
MT-TW	0	0.690145	0	1	1
MT-TA	0	0.690145	0	1	1
MT-TN	0	0.690145	0	1	1
MT-TC	0	0.690145	0	1	1
MT-TY	0	0.690145	0	1	1
MT-CO1	0	0.690145	0	1	1
MT-TS1	0	0.690145	0	1	1
MT-TD	0	0.690145	0	1	1
MT-CO2	0	0.690145	0	1	1
MT-TK	0	0.690145	0	1	1
MT-ATP8	0	0.690145	0	1	1
MT-ATP6	0	0.690145	0	1	1
MT-CO3	0	0.690145	0	1	1
MT-TG	0	0.690145	0	1	1
MT-ND3	0	0.690145	0	1	1
MT-TR	0	0.690145	0	1	1
MT-ND4L	0	0.690145	0	1	1
MT-ND4	0	0.690145	0	1	1
MT-TH	0	0.690145	0	1	1
MT-TS2	0	0.690145	0	1	1
MT-TL2	0	0.690145	0	1	1
MT-ND5	0	0.690145	0	1	1
MT-ND6	0	0.690145	0	1	1
MT-TE	0	0.690145	0	1	1
MT-CYB	0	0.690145	0	1	1
MT-TT	0	0.690145	0	1	1
MT-TP	0	0.690145	0	1	1
